# Starvation induces shrinkage of the bacterial cytoplasm

**DOI:** 10.1101/2020.12.06.413849

**Authors:** Handuo Shi, Corey S. Westfall, Jesse Kao, Pascal D. Odermatt, Spencer Cesar, Sarah Anderson, Montana Sievert, Jeremy Moore, Carlos G. Gonzalez, Lichao Zhang, Joshua E. Elias, Fred Chang, Kerwyn Casey Huang, Petra Anne Levin

## Abstract

Environmental fluctuations are a common challenge for single-celled organisms; enteric bacteria such as *Escherichia coli* experience dramatic changes in nutrient availability, pH, and temperature during their journey into and out of the host. While the effects of altered nutrient availability on gene expression and protein synthesis are well known, their impacts on cytoplasmic dynamics and cell morphology have been largely overlooked. Here, we discover that depletion of utilizable nutrients results in shrinkage of *E. coli’s* inner membrane from the cell wall. Shrinkage was accompanied by a ∼17% reduction in cytoplasmic volume and a concurrent increase in periplasmic volume. Inner membrane retraction occurred almost exclusively at the new cell pole. This phenomenon was distinct from turgor-mediated plasmolysis and independent of new transcription, translation, or canonical starvation-sensing pathways. Cytoplasmic dry-mass density increased during shrinkage, suggesting that it is driven primarily by loss of water. Shrinkage was reversible: upon a shift to nutrient-rich medium, expansion started almost immediately at a rate dependent on carbon-source quality. Robust recovery from starvation required the Tol-Pal system, highlighting the importance of envelope coupling during recovery. *Klebsiella pneumoniae* also exhibited shrinkage when shifted to carbon-free conditions, suggesting a conserved phenomenon. These findings demonstrate that even when Gram-negative bacterial growth is arrested, cell morphology and physiology are still dynamic.

**Significance statement:** Bacterial cells constantly face nutrient fluctuations in their natural environments. While previous studies have identified gene expression changes upon nutrient depletion, it is much less well known how cellular morphology and cytoplasmic properties respond to shifts in nutrient availability. Here, we discovered that switching fast-growing *Escherichia coli* cells to nutrient-free conditions results in substantial shrinkage of the inner membrane away from the cell wall, especially at the new pole. Shrinkage was primarily driven by loss of cytoplasmic water contents. Shrinkage was also exhibited by cells naturally entering stationary phase, highlighting its biological relevance across starvation conditions. The membrane-spanning Tol-Pal system was critical for robust entry into and recovery from shrinkage, indicating the importance of cell-envelope homeostasis in surviving nutrient starvation.

## Supplementary material for "Starvation induces shrinkage of the bacterial cytoplasm": Table S1

genename	abundances_exp_1	abundances_exp_2	abundances_starve_1	abundances_starve_2
rpoB	3180418179	3348167886	3398526254	3416348444
rpoC	3025993825	3350354498	3493850766	2983036493
groL	6815002249	6365467256	7329760814	8664965175
aceE	5003703447	5086705867	5703511019	5088637824
infB	2034919723	1866803780	1606452898	1481572207
fusA	5541432523	6325989043	6442608864	6052280822
aceF	6254806408	5207047636	5651942132	6173272619
dnaK	4342521038	4778174521	4794167353	4833553388
rpsA	6544022436	6394464939	5934232291	3976545018
leuS	936055323.2	955612894.5	922641930	934336441.4
eno	2832569334	3257574944	3143000563	3058108297
tig	4818959399	5163568734	5036530104	4888025929
clpB	498785603.6	509362059.6	574222678.3	585383643.2
mukB	330562527.3	323133658.3	311659116.4	302981095.4
valS	593760247.9	616699391	621033582	572252088.5
alaS	864497688.3	871068290.4	903677804.6	962604460.8
pflB	666361348.2	822283202.3	496148808.4	380495489.3
lon	418831619.7	442197581.7	516477305.9	457501622.8
tufA	21650221250	22822946923	23340455648	22360766127
glyS	562852686.4	659571906.6	732334327.9	613696382.4
bamA	749183504.6	738619812.2	709167235.6	749653724
ptsI	1200343699	1162462337	1237246276	1262599486
glpK	2408715635	2855032475	3765241574	3219581440
ppiD	468859838.1	404450555.8	450029880.6	454722045.2
pta	1511443122	1272428711	1213392375	1488099938
atpD	1424329442	1662237000	1898846644	1879729660
rne	538376089.5	443929467.2	482763958.6	589350079.8
gyrA	443224513.7	415049427.1	427479323.4	439577845.8
pnp	947772485.6	984701642.3	1119734392	1035987131
pykF	1583710367	1721480108	1565122002	1934714388
ileS	539343005.5	581237769.7	559431588.3	548273931.1
ftsH	1071186012	1017773652	964739661	751776089.3
atpA	1304709429	1469644392	1714245237	1796482704
htpG	983788518.7	1085381264	1130813883	1156873191
secA	180894369.6	232207491.8	259763040.9	176854182.8
tnaA	1586162428	1676090140	1764417593	1621332406
nrdA	484767463.4	548264458.6	526148010.4	518737168.6
tsf	4795099222	4906918869	4370264474	5411402092
fhuA	451631110.5	470428391.5	481835687.3	532849653.4
proS	584396938.9	624991851.7	753835228.7	769052581.3
glpD	1009759783	1082503287	1152687409	838779619.2
aspS	558836941	527991754.4	699457584	719730761.3
fecA	793671440.8	792160475.3	815561690.4	636774418.3
lpdA	1445133850	1701054746	1645031688	1621546901
adhE	419468655.2	449934306.5	505890585.5	564607065.8
pgk	2259405278	2078473848	2084677740	2298189467
oppA	409559938.9	475691634.1	748429932.4	683210887.5
lptD	251056360.5	258884108.7	271465764	301090524.7
fliC	483952125.3	553184729.4	57472666.81	51922880.71
topA	1947707287	1661369107	1957504525	2466153111
deaD	626240365.3	676649994.1	54845753.85	48786192.61
tolC	683925534.9	695966383.4	746796584.5	820013729.5
accC	456916863.6	587554017.2	596578530.7	663915556.6
gnd	806016498.7	924407149.9	1056878362	902046297.1
gyrB	425145813.5	462119210.8	425255295.3	429379601
acnB	440896733.4	459430138.3	461613014.8	541706371.2
aceA	2018591367	2290807003	2546846517	2736872827
iscS	589207254.3	762258546.1	572791789.6	462048608.8
fdoG	112795060.8	131071372	178679575.2	197659145
metG	302563263.3	360043937.6	345286114.2	322336568.7
flu	205420172.8	201929774.7	178507212.8	225462598.4
ompA	8916173739	8735933708	10456498745	14669313481
gapA	5814627517	5182724501	5326631310	6010716301
pheT	547705834.2	553018918.2	604814093	535184835.1
argS	195881105.8	240136364	219311482.2	216389408.9
sucA	269945572	291212027.2	379528671.8	324023742.8
ettA	703749399.8	716309402.2	803245672.2	942421977.6
dppA	643024026.9	656062293.4	647342848.2	638610584.6
purA	495367030.2	581796590.1	580505882.4	563231408
katG	248879571.8	289161490.5	293869151.4	237677584.8
pckA	270998857.5	275703215.1	407041142.7	348717333.5
mglB	352229573.6	351359442.2	571875326.1	660115863
glcB	99305172.89	117253882.3	150921484.2	162606100.7
rho	1085850665	1044007041	1259383878	1519513491
ftsZ	449508647.9	493975813	379591604.9	388213986.2
ppc	102290094.5	109932262	135743275.8	135574092.7
nusA	285776693.1	391560781.8	365182455.5	359336146.6
prlC	152829717.1	177008309.5	151621292.7	141058915.9
acrB	164210702.3	194278171.1	209197486	199645984.5
guaB	545585370.9	586371843.8	568421285.3	681754872.6
ydgA	221487276.8	221881982.9	226405810.3	239223100.8
acnA	106365345.2	116478621.3	160850804.9	142422324.5
tar	195988677.7	192845697.2	167486608.8	174597886.2
rbsB	348987595.1	380763592.7	448363552.2	539248386.2
glmS	289516371.7	296496425.8	269220147.2	243371003.3
aldA	577573519.8	591510244.9	833235452	970511330.8
fepA	129042850.2	100079969.8	125953447.8	146474867
asnS	418917185.4	431804784.1	428523383.2	422409954.2
rplE	1941691169	2469362557	2343784415	2324657088
pgi	291601113.8	371697191.3	373266466	283862778.4
sdhA	267344148	291786729.2	445595083	429155005.6
cysK	243740967.2	264518120.7	287654293.8	295275780.3
mrcA	87021421.14	72721318.98	86094090.74	96643144.5
rapA	328728198.6	351525449.4	365124558.1	340352364.5
yhgF	176612880.1	174616041.5	153651042.9	160351941.8
tktA	587531279.3	633689983.1	685693908	733912625.1
talB	1314271906	1334419980	1484348583	1521125042
thrS	479044188.4	499561607.1	626534951.3	464705519.3
maeB	172171814.6	178880897.2	210094124.3	207754481.7
ompC	1688656379	1701689367	1557558931	2015611684
rplA	5122917123	4625246954	4781230695	5375633749
fiu	142228354.3	149303346.3	126378362.2	144275210.3
rnb	167257068.7	201575557.9	179251054.5	163069982.3
sucC	564749745.6	593660808	800887886.4	788868683.1
gcd	119164644.4	124403208.1	106324510.1	126593679.2
typA	638396741.1	693839857.8	656216614.7	642647068.2
thrA	81510289.41	95399205.25	115404576.3	142524457
acs	208631216.8	225878650.5	226866843.3	177899694
polA	66827270.95	81128051.63	99521760.72	74907795.78
hflK	427372677.6	374969865.6	469294464.6	561929369.9
lysS	315553789.5	402529930.1	485171383.7	400313627.9
pyrG	742942814.4	770706568.3	768605082.1	936529901.4
bamC	247260576.2	251883378.3	259347227.9	253218653.5
icd	905288936.5	787329508.1	1048942608	1071579690
hldD	294709866.2	341566991.7	422191820.5	376374060.2
ppsA	161625490.1	169687918.2	186817700	161094472.4
ompT	828745265.4	856310100.6	1177489413	1060115495
rplC	11654840319	10285177407	9670728732	8323678064
rpsB	1398872606	2082178902	1971929584	1629526848
rpoD	424199662.6	489741929.2	424646536	423869734
ispG	267502284	251904753.7	151562681.5	144935434.6
dacA	308691275	319430139.8	350799193.9	285659937
rpsC	2689020649	3242706646	2917282200	2198296648
serS	611817542.3	555567133.2	514117451.5	660358755.3
hflC	278590402.9	291762045.9	353435051.7	361912230.5
metK	210082982	274957444.2	243163945.5	175804004.1
nuoG	169911049.9	155231177.6	152534481.2	135839258.4
rpsE	6005122713	5113633260	5669803963	6648722131
yeaG	70590257.89	69939524.49	218434522.4	220693748.3
glpA	146327947.2	152471359	255288362.5	318123959
yghJ	28635633.09	30510192.58	32706856.38	41421216.3
ahpF	281146147.7	277096399.9	322455675.8	329609995.2
cysS	219451674.9	216134955.1	224539295.1	215370864.8
mutS	58369893.49	61518763.17	54165761.87	58981701.95
btuB	132868680.8	143817506	154615664.7	141261513.2
degP	343228443.6	297371149.6	332022964.8	386276164.4
mreB	582698870	558540715.5	562138168.8	661906726
hemX	81740312.13	67776463.81	117242125.3	116726490.1
fkpA	388444685.8	389088551.7	356708119.4	304474542.5
pmbA	154470299.1	140153497.2	128039985.8	164479358
fabD	345387442	371781949.5	305829410.5	359116745.7
aceB	445733858.7	465529356.2	283043992.4	301854459.8
miaB	365680841	399032859	226905547.5	140174431.4
prs	528792297.4	512517882.7	536025512.7	605734775.6
gltX	446810423.8	447274706.3	425178578.5	432296501.2
ndh	388039882.6	488916074.1	295015114.8	288161327.2
glyA	876823983.3	745473880.8	713972527.9	841691560.1
mfd	76295994.82	85325846.32	96117626.03	79965895.69
accA	328047549.8	306396355.4	314411536.7	288862188.7
hslU	693674383	698686874.9	725757442.6	765088717.9
carB	155713300.7	146428804.9	152237854	203717384.7
mdh	780624425.2	799763664.7	1043378848	1442430904
glnS	272307305.5	259662337.5	248654101.6	213382881
pgm	196329318.5	184325706.8	205479679.2	252609548.2
fabB	679612045.8	655494334.6	661707534	743307205.4
purL	45208835.38	44877748.37	50279099.72	47295320.28
ychF	424402917.3	516611301.3	491492188.1	488345564.1
fadB	9146837.566	12055439.33	141268979.2	122107200.1
surA	227285517.1	265741759.8	257082361.1	205307963.2
guaA	421797703.1	478566006.9	411813515.5	458672972.2
malE	278911530.8	300052581.8	247178169.2	248160027.9
cirA	54316592.78	56642214.12	62942974.04	63780613.74
glmM	207349465.6	226745348.3	283207719.4	293368366.2
hns	2741287350	2825713490	3806634375	3006393252
rfbA	213296777	230261994.1	212825746.1	200302204.2
hldE	108499585.7	91499202.26	124131223.2	139338124.6
zwf	232014561.4	250588642.3	271289230.7	280505215
prfB	330408916.2	380994732.2	310594476	292413783.5
frr	837221178.1	750363426.7	766692305.6	709937856.5
acrA	455179896.7	435478604.2	486830924.1	526710973.4
pepN	188540930.4	189486922.6	182720679.6	177819307.7
rplB	6196604409	6333878369	5909154945	4962265001
atpG	335842739.7	345994223	413913358.6	394993716.8
recA	355674131.1	354804437.2	329073761.9	401774713
dps	521747920.5	569194310.9	748462172.6	626297857.1
clpX	355102000.9	336382070.1	188084800.4	211071448.2
prc	122107372.1	111932643.5	97884019.62	98176318.08
pheS	331090212.8	296225344.3	335909379.3	305283666.6
putA	64127270.56	67239920.31	47143513.54	50283412.82
potD	178323421.6	213851502.1	182896415.1	161175338.1
hscA	199312484.7	219765198.3	182156094.7	177703442.1
pepB	103000280.4	110285259.9	166669725.1	147892615.2
bglX	52605708.39	55253612.48	56430968.88	64798458.55
hsdM	121384882.1	122384623	101957547.7	82477190.93
clpA	54353950.37	53865213.22	119855663.3	116470330.4
tsr	82375549.32	87418024.21	86370785.21	88356448.65
dacC	40372986.94	48981043.4	102261613.2	73228374.36
fumA	105378420.2	112248563.7	96061786.2	131425417.6
ackA	516500028.6	677603757.9	589219613.8	662942038
aspC	291226136.2	304906525.7	308853869.8	272378913.2
gpmI	569291761.5	462595444.7	394955510.9	413959822.9
glpQ	465800328.8	489846738.2	700349791.5	629834474.2
adk	958178954.5	789768531.9	679715597.8	858033054.6
lpoA	133261358.4	126427488.4	129675557.2	183798405.7
mtlA	82266327.62	81785953.06	187023206.6	125921407
ffh	306474750.1	264232464.4	246742565.2	278730234.4
hisS	160739384.9	183460482.1	188121073.3	166581508.6
gabD	127213651.5	123261055.1	175993604.1	157647211.3
ahpC	1396727775	1755242080	1500147097	1456086852
lepA	312968578.1	297797324.9	289693773.7	295095711.3
rpsG	4787872791	4007469426	3547704441	3358339948
aspA	161085133.1	159412317.3	109224754.9	133254689.2
proA	80991255.83	97141531.49	100776582.8	123045086
agp	147958256.4	153070890.4	186722155.5	236277104
rpoA	1570776822	1509063589	1767809222	1590323685
der	238277090.8	231996917.4	234329081.1	231118944.6
sucB	308744179.9	287464112.7	433085110.3	449139350.3
secD	234240338.8	229055640	243989244.7	263234253.8
fabF	257419211.2	322618669.5	302455151	317948428.2
rplI	6404604409	5497658808	4992859321	5471875711
hrpA	37643273.06	46447869.89	48831730.86	46056887.97
fruB	121189582.7	127634510.1	135993130.9	118729770.1
purB	302490600.8	291590865.1	287619353.7	306210378
mgtA	72763696.09	76075733.29	101709498.6	100449570.4
narG	29115071.47	33685758.38	41668656.09	52792843.26
rplJ	2375368272	1821981427	3029031531	3143010558
hemL	212503034.6	225596371.7	238768642.6	338154646.2
cyoA	151208289.7	184766645.6	231340312.2	202249827.6
lysU	115650220.9	132602449.2	139566623.1	142219649.9
fabI	816036507.9	763396350.1	903822463.6	1174829381
fadE	4187834.456	3973201.267	87377530.16	86184998.08
gcvP	105707355.7	121018955.5	122233849.5	130172368.9
mnmG	219627655.7	227499581.3	187435236.6	183094036.7
suhB	566291300.2	526026141.7	530935182.9	604418290.5
yidC	412168888.6	476834490.5	475579970	522420453.4
fabG	937234424.1	835772257.9	919239908.3	1169730914
grpE	392230469.3	472891518	451958011.4	352953434.3
potA	122300150.3	114244919.7	125630277.1	117661518.2
argT	59325901.1	73215748.92	186919024.2	200318105.9
pstS	115533342.7	111898972.7	106959993.5	113318476.4
nuoC	151255408.6	160729638	230129149.2	211361322.1
rpsD	3562372093	3538066738	3618743644	3248758366
wzzB	301985146	255094190.6	316910910	326479031.6
kbl	217194695.9	231145119.2	261195080.3	265663012.9
fbaA	939401986	862227852.5	758655401.3	1062461393
gpmA	635358980.9	763246030.3	778956339.8	558724125.4
rsxC	62907489.16	51559441.23	15877085.39	19637422.89
ybiT	421873400.6	455668746.9	518577017	334535977
mdoG	170563132.9	195398622.9	215746617.9	210110962.6
rplD	1623647090	1919348283	1700176612	1481321477
accD	364752606	342021235.7	431602099.7	505081374.6
rfbB	269511917.7	277700084.6	326274444.1	229133026.2
ftsK	43117888.95	38304150.64	15617308.74	19238164.02
fliY	146234525.9	178817238.8	186654360.5	184864589.5
gabT	92726534.71	103408008.5	125518301.3	95806543.03
sthA	50043071.6	65770993.82	68941431.92	69306683.29
tyrS	162059612	160285055.8	179762539.8	172871709.1
rplF	6160171485	5849831209	6251241989	6549582890
damX	581678266	441253320.4	462166246.8	535234856.2
tolB	293904845.8	324919380.1	307791037.9	294671463.3
mrcB	34232806.24	36570438.95	55885444.48	59620748.99
glnH	568144882.4	553348954.6	636240927.1	760627223
msbA	93855467	92562146.79	96766724.18	90953123.77
cadA	63532203.09	63667228.89	73643485.35	54760497.36
proQ	428273536.2	394423371.1	255845773.2	240368129.6
pykA	117886144.4	127069052.6	151724291.7	156631793.2
frdA	98743799.34	87606567.31	124113780.6	132374910.4
purR	68777810.12	74682176.53	77660039.28	64221764.76
ugpB	55361086.64	55487419.96	105487779.8	116537630.8
pepQ	83281106.62	93030976.57	94029624.77	110816168
plsB	40425468.51	51389261	71210882.9	43392779.86
dapD	329806461.2	353031891.6	408577404.6	351604092.9
maeA	197817518.5	171672336.3	153738305.5	167460113.3
ptsG	345100378.7	340824714.5	362795951.5	352010081.3
cpdB	49407472.52	42286956.09	49575911.32	35468744.32
yncE	218574810.5	220776917.8	173117238.8	139251564.1
ligA	81069545.45	83849183.23	80242438.07	63283413.9
hsdR	25415790.82	24743925.46	28779719.09	24916954.62
ybiS	188545416.4	206107951.8	190382575.3	187834852.8
nuoF	78157362.1	91608276.4	108549146.3	125246726.5
ansB	91882743.54	90345489.23	102574183.6	130433372.3
mscK	60506334.17	47142623.9	51923042.91	61914833.97
prfC	199663184.7	226058059.9	193665649.2	140381570.1
sucD	334891901.1	363073892.5	419158490.3	460468488.1
uvrD	55439924.55	61977962.33	54037335.45	56810153.24
thrC	81045348.94	80326811.79	109033972.8	84654486.32
parC	102499727.2	115036510.9	120067381.9	99993843.66
yebC	698037582.5	588487929.9	400475907.9	583907361.2
fabH	141019177.7	157873652.8	178515808.2	170685391.4
ydgH	280622856	247368459.5	162166122.7	206850947.3
yfiF	60734485.35	72802439.59	80181701.74	44789682.17
pspA	67525857.9	75963817.95	202341336.4	110495573.2
emrA	181959686.5	136406415.8	150619935.7	171226136.8
tldD	56714539.68	68989596.03	70757884.44	59907968.62
ybeZ	106116436.5	108789727.4	107155702.3	123082819.6
uvrA	49447839.57	53185481.91	67135214	66377070.75
rlmL	156587515.7	139567980.1	164330798.1	192954882.2
deoB	233522243.1	270431541.4	262009068.7	210428770.5
rplY	1071598518	1382153246	1469498832	943713374.1
rimO	133705073.2	178993107.9	120238666.3	107822411.2
rplV	1201217682	1449784491	1226170615	845573571.3
minD	321053768.8	284407570.3	318219467.3	341633400
osmY	458677347.8	448191808.4	537815513.3	689494971.4
pepD	217076669.2	230746031.7	224695524.2	161525053.2
rpsF	4841348637	4246129749	4338801513	3937618045
gadB	76661276.94	84017942.38	81856330.15	84046538.36
ompR	143042218.8	144435819.5	221896211.1	204187607.4
argG	35933181.47	40688320.34	44448631.37	42082689.07
yheS	47258443.91	51255659.92	50197654.98	55260382.15
wrbA	329896778.6	356031017.5	475507153.3	525361103.1
gshA	102077002.7	90856715.08	91717949.25	120435566
talA	75090082.33	72828954.42	98200059.54	77815602.28
gltA	512016058.8	519213029.2	716419649	786767873.6
manX	55818367.85	49178745.68	155455733.4	156611691.3
murC	109365960.1	131957668.7	145222655.4	167356420.1
rsmB	21216841.83	33303943.83	22226171.98	46279063.1
infC	761947702	825577659.8	785451851	620562246.8
yhjJ	42783197.75	52018311.02	42618711.3	47014755.24
efeO	71047682.92	77293115.32	58956144.38	69333426.22
galF	76805252.88	87927546.12	124688769.5	105831663.5
treA	15212145.43	16413004.73	22941601.02	19544295.57
gltB	100753976.5	87782475.65	101117115.5	129743246
tgt	51101983.43	75726745.14	65431407.56	63489005.19
metQ	112395158.8	120859749	175148812.4	200132707.7
metH	13425190.13	13672522.58	14175685.15	16097615.49
kdsA	240082484.9	259326427.6	276396885.3	281764380.3
dnaJ	689012252.5	541728787.2	495438255.1	712342934.9
upp	371860489	424828025.7	439952234.9	464742221.6
rpsM	1083786867	1370546411	904939117	699246428.7
gdhA	28572515.96	28131307.02	35391488.49	36608215.11
modA	146069177.3	154811537.4	143281642.1	170584406.4
yajQ	205449461.7	186206468.9	234205084	243063680.6
livK	1160519.493	757256.1334	162125742.5	175825420.7
atpF	398480792.6	258906522.1	432646470.9	448746739.7
gltI	22596412.21	34564669.88	46510597.95	43580562.62
GFP	1225477324	1632446854	1372446148	1142109888
trxB	130928774.9	146435778.1	147063652	204267365.3
mdoH	46617470.65	51939128.72	69296194.75	64752371.36
trmA	80633102.31	89894215.09	85332857.79	82592330.37
udp	83157753.74	85941271.07	270136467.2	198596198
glnA	195973238.8	227582666.1	310909081.3	221495711
kbp	359118922.5	351126567	411886368.4	520201237.6
cydA	351532490	342287150.7	375122276.5	305343775.9
murA	267848089.5	254056365.7	200670249.1	262330266.3
deoA	24606363.11	25353111.81	49295707.25	59063590.9
ribD	66754560.79	80098565.27	90559873.02	79231331.38
parE	57856125.56	60080165.25	52766105.39	60839013.62
pcnB	76219421.17	74509599.98	59257522.17	52375291.6
rhlB	162707498.5	140051507.1	133160676.2	133517419.4
ftsY	57206088.97	71565237.47	76513172.41	64735205.33
dnaB	42004745.54	44824577.8	51403902.91	52236206.33
deoC	86104057.67	84406006.08	131689916.4	161395356.4
trpA	49414085.86	30870471.54	130522647.6	141213439
map	267568341.4	263189208.9	218980960.7	171933714.1
rplO	1889293332	2008715362	1419797724	1663347580
ompF	511243196.6	479508186.7	614780149.9	806921483.5
pfkA	126848575.7	130515280.3	158989980.2	174601425.6
pntA	55438571.08	72025472	85002539.29	64822794.9
uup	167376541.5	139671040	176952505.4	214066219.1
ydcS	28676483.72	39214909.22	53227288.32	77513297.03
folC	37077714.01	44346907.86	56424276.36	30963286.98
ygfZ	80281503.73	98088164.31	77646000.82	87192565.17
obgE	105556525.4	110950483.8	99505134.87	106976334.7
dxs	34381369.68	39909671.91	45258934.03	58244677.79
mrdA	38948296.56	37365227.2	39700963.41	34362649.07
yqhD	127354743.6	127019897.3	133498791.5	122861266.1
speA	135316574.5	124882949.2	165750964.3	181301058.3
rplS	3778512202	3768644830	2858598311	2196266020
sdhB	114066515.4	129266175.5	186051760.9	201356904.3
mlaC	248422488.6	248184504.2	271727065.6	272947474
gatY	452954612	446248201	557068877.4	396345489.9
iscU	595272074.7	639412108.5	265965276.5	317845747.1
ddlA	72300738.09	105251541.3	87742188.63	70868337.9
tpiA	317475457.8	289385579.4	208739866.4	275965441.6
ydbK	25431973.52	27676712.68	28865119.17	21262315.08
proB	145014298.2	153460020.2	149326029.9	163651157.4
nusG	300587187.1	393868691.8	424448356.3	340203584.5
sdaB	232625280.1	234765471.9	29407915.58	36824697.04
manA	65615351.59	75521636.1	74731066.73	87537897.31
deoD	253559612	169969271.1	176153242.1	176758572.1
bamB	131943258.9	157741824.5	151140957.7	180642636.7
yiaD	101217506.8	121473329.5	126608842.6	175777799.5
metL	45900602.84	44753388.84	49498891.98	53749941.47
prfA	81363771.28	71460162.82	62794994.71	71923178.42
trg	59618772.1	75665966.84	55538392.92	43821174.48
murD	53279076.33	51159164.13	55294491.83	67010550.02
astC	66026551.19	44774602.43	45551318.2	80925313.01
crr	2017697346	1487195049	1524599262	2028612085
bglA	83462465.16	82652041.62	74407712.01	64409390.16
pdxB	62985939.42	71593503.56	72140770.38	46056390.57
aroB	50664036.49	49882402.46	53381476.06	57374414.41
nrdB	35125064.17	52132967.09	58732435.67	31077213.17
galU	143251580.8	170842550	161046761.5	160739694.6
glf	120848334.2	139497299.1	127252921.1	90681806.04
aroG	105580374.7	71639653.92	88261717.79	92322725.75
dusA	26195337.4	34860625.92	37489447.39	19851331.36
ybhC	122348227.4	136544918.8	137703657.2	141797353.4
lolA	80479933.69	83239712.2	69887694.89	82248514.3
ptrA	19221856.17	21700773.74	15499223.18	15635098.52
purH	23974606.24	29311716.38	27729060.09	32019698.53
glmU	178568213.9	189293047.9	215550676.8	204163594.6
rplL	2156298325	1883577161	1924606703	1565172477
bamD	151081524.5	132856117.1	154206656.8	139799111.1
osmC	117188489.8	144810424.8	141608658	182216127.6
dcp	25489766.75	27865756.74	31961287.34	30010573.41
hisJ	40369993.42	48069172.12	53651080.35	64168700.42
engB	57981691.82	65647538.84	75330833.68	54711577.62
rodZ	83841222.17	84965838.99	104275279.9	107843140.5
artI	120445519.9	119683315.8	86172955.72	134075324
glyQ	270511393.1	301959507.4	291212831.3	291445523.2
selD	97243650.09	96760517.57	125064561.3	177088092.8
yggN	36967589.01	40874210.42	36966804.78	37229665.01
yejK	16922884.08	20975171.55	25061241.11	19744709.15
fliF	70220261.48	63398011.62	53167755.88	54866107.23
yjbJ	179978682.9	238071045.2	318035926.1	156137459.7
greA	467228493.2	443599615	268165475.3	355598343.2
cpoB	72441913.18	69556511.77	79002117.91	69470902.91
fbaB	140344163.1	119434721.1	169293788.9	183873087.8
pqiB	29928573.4	34100694.64	36864720.69	41680812.88
zntA	18850737.26	21394616.57	16732683.87	14017409.03
rlmI	66989054.99	71702355.31	71080168.34	72624197.36
dapA	129651815.7	137950396.8	122722784.3	165115163.3
ompX	1136114280	1147463244	1268577554	1105688774
nagE	46379478.57	45703547.77	50389732.36	63108850.45
degQ	14969370.37	17696186.91	29395972.39	31140960.74
fadL	262190461.2	279756119.8	316369533.7	384794794.4
dadA	54725896.33	51759312.59	67327553.82	86445479.53
dacB	23321413.6	20945836.41	20701287.12	25554622.44
loiP	42420816.88	42795038.48	43150565.76	68050000.93
yfhM	12842597.07	14160938.38	23225870.03	21666961.98
rplK	4010509804	3487375079	3591137039	4768787020
ushA	18425012.81	21481875.79	26742516.96	27266533.24
katE	27094763.99	28847677.47	40172787.86	46603291.62
rplN	3036524539	4138952131	3127908329	2245801250
stpA	358677719.5	319079790.6	370240456.4	419659199.4
fbp	32338600.07	50459907.36	52412192.59	30534654.69
tsaD	60156466.34	47962568.33	47776503.55	51504249.24
slyB	485240503.1	569761551.8	556155340	709876137
yaeH	103712745.1	120006286	161938707.4	122252656
glpX	48960702.09	49984788.69	58126566.83	62783019.28
kdgR	46031006.44	53592532.87	61438547.2	54096291.61
uxaC	10564335.72	14588375.43	26774443.31	19281936.7
uxuA	68551669.69	59049385.09	77437498.84	77452850.61
rluB	186506943.3	168419582.6	150587553.8	232048592.1
truD	49744915.35	46973335.41	51640186.15	64746659.95
rlmN	86777041.23	104719561.9	27701947.89	28243807.44
yhiI	20571469.56	16302397.26	78093403.55	88368659.17
hsdS	25199052.71	23335079.64	23376134.81	23917977.46
menB	79118919.06	90353312.69	86377685.04	69888578.01
thiI	64336016.44	84014617.29	56390635.8	57449689.3
ftsN	108391294	89253864.31	83799131.27	103076268.4
yedD	48745479.07	66440076.99	54009070.6	82557150.02
fadA	3041396.696	3554323.047	37818022.53	47739783.64
ttcA	155191097	136799002.9	59868581.07	67115486.66
tyrB	28737360.92	31918493.93	33842198.55	45523110.16
selB	27769447.79	27173437.81	26179764.72	28014658.2
hpt	43658511.41	81636827.77	83799727.09	29916629.03
skp	680299728.5	534337007.1	542835378.7	691586355.8
mtlD	34503159.72	48022347.8	45387385	26127268.1
mscM	5347872.621	6037233.891	7545775.26	9800712.308
dnaN	74897246.2	77173899.54	81255584.82	88241184.93
mukF	10640999.52	11733677.2	10101425.97	11669334.88
hemY	53284927.77	45872824.95	59357277.32	71658593.48
galM	38969276.45	42664580.34	51630000.58	62533615.31
aroK	157857105.6	190183136.2	155639755.7	154479668.1
rplR	3952036340	3717517575	3346507528	2886992928
cmoA	31781529.51	40541469.58	46284929.94	40002589.93
rlpA	189510855.7	141958404	146296645.2	190927614.6
pth	82358354.11	90459083.49	77305520.81	71053941.81
livJ	6978131.253	7556214.265	193631634.7	279398697.4
hemC	29769198.83	35205162.05	36742958.92	39480041.48
yibN	117317385.7	135197613.3	106682680.7	142229818.3
crp	243623155	262212632.9	333687726.8	217760220.7
srmB	68220990.01	76234181.24	70006558.78	61596743.31
rluC	192702668.8	177232321.1	208712846	154074828.3
dhaM	15322473.8	17416523.21	13780525.54	22646719.24
mreC	12361176.32	17001074.9	11955635.68	15301708.21
yfgM	83854183.09	71405772.09	85316643.06	91230468.92
dxr	18348443.28	20096778.91	18250860.08	22813663.84
tyrR	21615538.72	21191836.37	24628987.79	27040088.69
ygiM	66835613.38	65305028.15	71395007.46	54258764.97
rpsH	2298601233	2049860338	2016641098	2462270195
yegD	19360096.92	20890379.49	23286171.54	26383883.09
fdhE	83338402.74	77087786.53	63899729.96	84818309.27
entC	55636994.53	42663064.67	8389297.211	9611072.611
rbsA	14186078.41	18051140.31	25502265.71	25801579.44
ppa	1397094578	1061144187	874123667.6	933299321.1
usg	68445340.36	70616851.92	84547837.21	99367133.85
rnr	31503437.44	33364886.77	29912274.2	30342285.16
yncD	16952761.05	19807029.18	15909993.95	20239847.63
asd	87666003.02	84553528.33	91579763.18	81725738.6
trpS	124107395.4	109831352.8	135731900.9	147445185.8
mdoD	20513845.24	22145155.44	24224629.55	20806872.49
fmt	40482150.76	43273381.88	47314164.99	48479954.78
hemE	56950011.95	61284891.46	65759361.19	63074701.05
rbfA	276760117.3	198716874.3	252554945.5	301045103.5
ftsP	11459919.6	15100415.37	14683523.46	12549656.63
tpx	338878895.3	416204135.3	459020075.3	583462814.6
hupA	539897230.1	433982017.5	844564889.8	799451698.5
lptE	61177419.24	62608358.97	77250201.32	101148577.2
xthA	41935933.39	50113931.38	49229989.49	46523365.18
ubiE	104422027.5	104789010.6	70628835.47	72301830.33
rpsT	2089825048	1948182741	1758290622	2028671276
ldhA	40396310.06	40883292.26	53171793.66	46101091.71
asmA	9919853.795	10158484.42	15454894.25	19455112.16
mnmE	32245525.5	30739294.27	31825110.67	36522342.1
lolB	95933977.99	105147940.7	103836021.4	99831125.63
aroH	39373814.74	40707078.45	39850503.35	36746367.32
pncB	45322583.49	47801230.49	21194778.82	15678608.12
carA	29192057.42	36413895.49	29607687.28	46239309.63
serC	48214123.68	51033211.58	44961118.16	52022343.85
rplQ	2908201200	2721167234	2137310870	1951632039
nadE	68905976.43	75291508.2	90570137.29	103457531.2
galE	13925830.89	18728672.51	24897999.44	15029817.56
tktB	33270143.61	31987918.29	48995581.95	49250939.62
rplM	1691348119	2055248898	2536327490	1159821620
luxS	101504723.8	117186316.3	68063125.67	89122804.19
fabA	401898769.9	421006420	404546327	477323734.3
fklB	439317612.2	363273865.8	330530262.2	392656560.4
pssA	48945059.11	50211657.28	55641281.77	59684232.13
ptsP	8919761.214	11153325.67	13727549.98	7510123.439
lipA	121206525.4	160031290.9	44879862.61	26706816.89
feoB	24535579.84	31641280.97	5667947.288	6034898.79
yiaF	148457865	159845214.2	189193564.7	163740665.6
pepA	41622845.03	42633275.43	37211272.58	46009705.61
rplX	1106594877	1210011062	911553026.7	777490667.9
nemA	53365173.34	44133362.09	281088.0613	174834.957
dkgA	87307341.54	93314057.35	122089398.5	114727311.3
fucO	4560841.61	4804752.261	23081351.69	29357026.96
rdgC	12906561.45	17279368.71	19335204.83	12145763.25
lamB	22936317.52	26169334.94	25033645.76	26169157.06
can	76570238.74	74004383.62	72087062.48	57536224.98
rcsD	10293229.62	9310644.261	12064682.59	11438677.99
hemB	41525065.92	41377627.98	40002704.59	28324765.96
ribE	55847981.21	57168605.88	65874449.26	89135753.16
acuI	23004962.58	28039692.04	34271169.94	28140010.32
arcA	101628352.8	135397265.9	232724247.1	137947932.7
wbbI	67040883.82	70179286.63	58205295.37	41498812.07
rlhA	28869013.04	28330458.27	1252449.829	436247.9178
cdd	27349121.23	34424557.76	59260998.24	60802864.26
iadA	18133623.97	22223557.33	25076032.68	25493458.3
wzzE	71257159.67	64158947.51	74219932.34	78299726.31
truB	15861128	23533957.08	24254991.67	17076908.57
yraP	62060897.69	66634771.59	75816203.4	79966275.85
hupB	564851673.5	511845990.9	565763640.7	565958360.5
rpsJ	4389843064	4023411767	3920787999	4312606491
tdcE	1676313.34	2467738.893	1032608.95	1145312.696
hybC	18916075.26	25521776.74	22414482.13	14323412.22
ucpA	26529695.52	29723112.39	62696974.84	78855565.17
patD	18429645.34	22365080.85	25258321.88	20571531.71
yicC	178200108.1	182967624.1	261225245	126644640.2
glpB	69732885.21	73856307.87	169266031.9	169157339.6
pfkB	34780731.12	32634267.35	46971422.44	62843100.84
ytfQ	41637351.34	33679330.21	53983800.32	66562918.31
rpsI	2648139325	2676974554	2096478649	1839538375
sppA	22501076.62	25100379.15	26256009.36	26365044.19
gss	18873479.95	18116278.09	22033749.24	13368859.43
pyrC	68891484.71	52434994.17	56738462.06	49820250.81
kdsB	35909874.07	51586939.33	45582295.02	44020398.89
gsiB	27655676.77	27973536.54	32844984.45	43300515.45
fruA	41808111.4	44691804.11	61307816.51	53655755.24
hchA	90693694.24	105418472.1	216663871.5	287196065.9
nfsB	169020166.1	174539459.5	167998991.8	174853777.7
rfbD	90353709.57	92141056.36	106865099.5	123816897
gor	34295168.41	43658738.48	37566373.86	29173040.4
cmk	58966048.98	54575983.63	63760338.51	65045967.19
rlmG	33757100.26	35328021.6	30043224.27	33420877.37
fumB	1171694.026	2845621.189	2607055.27	4637032.577
yfaY	8643950.478	12668935.72	17328811.91	18438516.58
nfuA	490766272.3	431037748.8	287225701.2	280312366.5
lrp	86215328.23	95960760.17	111526843.8	132866499.2
rhlE	47686455.23	46506336.42	29444605.66	30832593.91
rsmC	64351797.55	91220531.93	99103366.66	37910418.24
wecB	58451623.48	60374745.13	55783035.42	61720154.75
glaH	36262352.39	38285930.25	19114049.73	25315775.69
panC	47683191.55	42930094.23	44746097	53692147.8
osmE	55553153.92	186448161.8	167009595	172929195.6
copA	6518285.602	7092682.846	9525275.853	15717790.61
yjgR	5898558.68	10471645.48	11186473.27	13066584.23
dnaE	14437702.36	16500573.7	9623829.784	10381549.73
pyrB	44254201.71	40806621.3	43142830.13	48861566.43
gpsA	46075855.82	42789712.85	47784983.1	54822242.12
sufB	7348703.563	8856521.462	8347938.504	5634537.685
eda	195155665.4	202639301.1	176655676.6	311710754.7
moeA	45451053.59	48436647.04	52865965.25	86212827.72
trmJ	106950331.9	102989914.6	103525088.2	97476661.48
yegQ	135667381.9	137564282.7	114371091.6	116694071.4
tamB	7214263.581	8268340.793	9908584.862	9729929.697
yihI	82652796.76	89044380.54	59915307.23	57023374.78
ilvD	12739032.63	13457587.42	14054407.12	19027036.58
dksA	229934083.6	295442962.7	308008411.2	221324160.8
ihfA	616298754.2	475587370.7	902087898.2	939915858.4
ydeN	8129157.134	11282816.8	9001185.64	12659130.73
slyD	24637743.06	53766047.01	63733569.48	42080429.44
uxuB	10025404.25	13717571.84	15855456.59	15401832.62
metN	13020631.23	18178329.73	12544844.29	13189285.6
glgA	10574976.13	14299374.58	23905130.71	16335025.47
grcA	151100161.8	126533371.5	29651170.91	37087348.77
malP	35813187.98	29556964.54	29146230.12	33042345.27
solA	12034534.41	13190066.36	10974181.5	6397414.294
ppk	6185540.717	7873818.128	8512962.419	6203778.098
qmcA	8995738.684	12576341.81	23783775.36	27471595.41
mppA	15701289.02	16761632.19	21780885.64	22739947.36
rplP	743833716.7	912848296.7	743026601.7	798183114.6
apt	47398219.03	59674777.77	47604782.67	46287602.41
ppiB	432976977.6	487372768.7	510708346.5	203729791
mdoB	16599974.95	18131091.79	5643934.34	5003368.168
ppnN	19157965.02	22505445.44	23392660.11	27859200.42
rpiA	287140440.2	259221539.1	246671199.2	286562638.6
trpB	33913964.9	29650380.07	93029690.75	85977260.37
ydcL	35562577.05	37164984.05	44148538.37	40990784.1
ydfG	126567372.5	115753167.5	136463996.1	138111717.3
gshB	15093584.54	26427843.12	18423793.61	26735532.11
rbsK	28948301.27	15341288.98	13422366.98	15750504.65
ynhG	8059087.179	7912003.508	50407037.09	44133745.35
envC	5738957.974	7026404.731	5984694.028	8884094.059
hflX	18034135.82	27101105.36	16774080.07	14568682.68
ftsI	17007887.37	16929426.21	15007470.14	20004755.11
rsmE	12168222.06	15880369.51	18786650.23	18973200.23
rpmC	1181792604	906622577	1289878528	1007099011
cysQ	16653357.79	24824752.53	52157546.85	33194303.33
yfeX	75512608.46	68414846.15	65737968	45343883.05
sapA	7941547.109	10146268.49	10590379.42	12869708.71
lsrF	9395172.279	12727325.39	22516752.16	21758533.04
eptC	32237286.57	35087991.83	47724403.8	40602341.8
pqqL	7279137.668	7049242.103	7857866.934	14557025.17
ybaB	28859267.91	20026186.54	18501800.6	28157612.66
rpsK	1807127720	1780483708	1360183813	1623900624
trpE	6241252.794	8127315.347	32392100.91	36221809.23
cydC	13561048.74	15880295.97	17280345.42	13020908.13
ghrB	53007793.81	67764447.01	66486314	52591381.88
oppF	15950215.38	19935956.22	12502407.49	16865293.88
yahK	80735132.78	73882925.23	72655078.38	84678026.39
rplU	4015305516	3345859406	2212786638	2047220803
yqjG	3832278.029	7543247.014	9636627.742	6367733.674
dnaG	25006353.01	20077354.34	25747306.4	32021455.29
nrdD	12170171.5	11261656.36	10816889.14	10502297.82
gcvT	101436534.3	99004869.33	88703522.45	111298830.7
dnaA	54507675.11	59053813	48423306.79	50754497.4
gudD	3965047.585	5833468.063	5801190.559	6018358.669
speB	36162916.95	60729964.89	48282374.78	47440072.89
phoP	15266697.15	18179540.93	17856225.24	16603096.8
rnd	5976655.26	10671639.23	10507191.75	3936645.546
sdaA	44557005.43	51359201.57	34189325.06	22701495.06
aldB	26719029.67	28113234.16	30211797.28	27959033
mlaD	121789798.2	133358563	142805500.9	149015982.8
dapB	32337613.95	32800665.18	33796061.46	42528446.56
pheA	24233795.53	20792752.97	64327015.75	38864482.68
ygiB	69968247.23	57468185.18	45928599.92	50312683.99
lpoB	24392342.81	25499507.99	29073006.88	30219764.64
dnaX	22156485.67	21362447.81	21730274.12	24808492.81
slt	60749216.74	60978312.15	21655104.4	103388909.1
yfbU	78679808.1	63135702.6	93653232.92	97390027.59
lpp	469690854.3	358731538.3	411682565.5	354139162.2
asnB	18734019.65	13413669.23	16154811.6	13611379.31
rimM	85230088.91	99367857.73	68560650.32	61208989.4
selA	8121873.386	8237621.944	8976638.135	4127868.633
cysI	9502788.445	10029454.44	7840385.066	8612067.91
entB	15416898.17	19890191.26	13154806.85	11080089.98
yggS	101017574.1	69510725.19	72507959.02	69664305.71
rsmA	35082772.44	40632242.35	38746075.21	55838889.65
mrp	119456040.1	110865328.1	135267678.6	99322523.85
nanA	74312004.24	62286410.89	56596159.8	49641352.8
uspG	9915087.619	16950568.92	48693659.28	25625184.58
hisG	19613003.59	15591110.67	32680155.08	19474536.87
ycaO	62543518.82	76321127.44	82206725.16	81662855.63
ybgI	10660503.07	23583683.95	21700561.46	18105608.44
trxA	270261979.6	231653217.7	273462205	254926248.5
gmhA	72847223.49	88034486.83	73033092.74	83048965.52
rsmJ	4973418.143	7665346.198	7551200.643	4634228.806
dcrB	181822340.2	187878734.2	222074711.7	160032803
flgH	31007848.87	32227261.32	29317630.64	38855022.25
secF	64535880.51	89808328.5	84565373.19	126807735.5
cspA	325705170.7	397294946.1	88495696.51	67611770.55
tatA	140626811.3	92865689.13	103536345.6	117175615
pyrD	7728819.286	11341986.66	7738172.262	7319336.163
thyA	58115165.25	54514280.62	46527292.59	47454182.62
tolA	20053545.63	40134364.09	19036564.84	26430607.67
exbD	38421193.6	40332261.9	18468407.71	17852027.99
yciK	18105951.55	19638305.76	25222753.06	41637066.86
radA	8117966.921	15935329.7	15105295.62	21428218.1
xylF	7292798.057	12428925.41	19286552.81	23414481.57
yhhX	16445336.02	18706844.28	22859009.74	25567897.76
rsmH	51432362.79	48370218.29	57494311.49	64261952.74
creA	18741672.62	24307108.28	21276249.33	27718656.46
dld	21774262.11	20745399.01	21858305.8	26314740.79
entE	16745458.04	16827428.26	9047865.416	9886630.308
yceH	26705105.73	22421309.74	52947055.43	78642365.44
rep	12873314.52	13458902.5	13660557.69	8196963.249
wecE	15631556.59	21065473.59	20286161.85	21400428.38
arcB	10466399.75	11496295.51	19923417.53	11235331.61
murG	32433025.81	30393185.88	39525948.47	34059770.34
psd	69992946.03	95349905.12	76196526.19	45837151.15
tehB	22013099.2	28304118.3	20196713.28	20104956.19
fadJ	2235504.253	2439704.089	12528610.54	12476256.5
ycbZ	25353093.66	23739064.22	26866644.86	28543513.09
nfsA	60057177.39	38059299.05	32075398.74	37232959.78
sodA	576311705.5	628743663.6	638757026.2	539514029
pepT	40347368.03	33872402.22	51574392.18	55418846.86
dadX	19306326.13	23703546.07	27732449.09	30224865.26
nlpD	51358142.7	46990839.4	40941526.54	48557120.27
nagC	22946906.79	25528357.98	33726038.2	45338954.51
fruK	50074446.67	37770021.13	34255837.18	40952700.81
guaC	37663277.04	46712110.39	31893998.62	31119817.06
alaA	33955986.65	32725464.19	18774373.59	33417533.39
tdh	43887037.71	59347186.77	82595402.51	59957240.3
cspE	1179512267	1257877960	547858403.3	436339661.4
yeeN	176932412.8	158102671.8	109659988.7	203380566.2
gsk	18044141.12	24094165.33	26910777.61	19359672.28
glnG	5375629.138	6621347.345	9274982.608	6288664.086
sspA	51319269.13	73598269.64	86689532.09	52783080.21
ftsA	11327525.35	16846538.37	15347093.67	15626434.55
yajO	18579236.16	18315310.25	44401782.57	51104223.93
yggE	61129576.11	47270729.09	94070481.25	90210838.57
iscR	253765504.3	214401679.9	122048063.3	154956391
dsbA	210777618.8	200708021.2	159990478.2	206838215.1
wbbK	26808101.85	32090226.73	38440421.15	23719291.51
rdgB	61150583.06	55766547.79	52648796.51	58835276.55
yeaD	16303382.54	21540891.92	15703864.47	19419623.34
lnt	10803729.89	10086736.06	13336737.32	13979605.9
narH	20966142.62	19557990	24203156.6	21981281.02
ybiB	49519675.71	45360687.5	80162188.35	55057577.86
qorB	6581208.037	7082716.439	7962943.373	6604490.797
gpmB	27438084	30308173.05	34591517.62	31273283.15
add	40666069.66	58490171.02	61286330.97	38371651.78
rsmI	3533150.432	5338047.636	7050987.997	2749729.518
moaB	19548548.31	23733840.75	39598111.83	24506068.37
flgG	10907990.76	12949792.5	5144720.483	2423926.142
ndk	246061449.6	271869567.9	288584326.4	261063523.9
rnc	176679033.8	113233660	159101179.6	178538985.1
ssb	51771861.83	71666653.33	61659145.76	45476249.33
ubiG	13807379.88	19930951	12033694.76	15266359.14
folE	33504606.3	34412892.62	36116988.97	36425123.82
ygiQ	8793724.755	10247139.37	77287.17317	0
gltD	15134009.74	15650113.41	13309100.6	16850635.9
yebT	6541790.836	7066388.889	6174771.563	4388674.654
flgK	9375133.032	9975301.883	501962.6351	590382.9948
fdx	94937006.96	121017576.2	123834854.4	77974781.52
prpD	47079311.86	58121953.96	48511325.69	39725478.15
xseA	24627525.97	20665790.77	16582241.24	12399174.61
lpxA	101325458	130771888.9	138502965.9	75664639.87
rlmJ	35901081.93	39042258.68	41304108.15	44610769.85
lsrB	7572254.144	13107736.85	19435946.97	15215855.86
rpsR	1492237266	1597385018	1474384338	1539493650
gmk	73983041.46	72902044.25	75762217.26	52544521.39
rsmG	43556423.74	52557494.2	55612111.33	62135048.25
yghA	7315321.653	10022048.51	7918006.678	14847620.36
fliM	14678036.41	23405272.59	13040701.61	6921041.786
pstB	25388438.8	28257504.23	25698187.83	26696889.72
dkgB	10966932.08	10240158.6	10505013.12	17228458.03
nudE	11137042.64	14960512.35	15199958.28	14408421.35
pgl	81705105.7	77431894.89	90867371.14	78672123.03
flgE	53636018.52	55133731.57	3623045.885	4935979.133
yciT	9109592.753	8817983.573	9490853.884	4820018.965
glcG	15394714.2	15991386.84	17890005.42	33355177.65
hisD	15146924.05	15070587.78	22230480.57	22363520.96
lpxD	48438651.07	48324716.82	54218923.46	71769709.91
ubiD	16667762.26	18435855.08	23319981.05	20141161.36
murE	48452232.16	55216542.81	56147046.59	55786632.91
mlaF	24106515.41	21682799.8	29199890.81	34127126.53
ydiY	30615838.09	32580402.13	41832993.08	14203105.18
tsaC	37870763.53	32385135.84	26396187.2	28272670.51
ydjN	26902970.33	29837978.31	30184688.44	29458339.63
spoT	11366117.67	13145188.75	13283680.48	9507684.625
yffS	21524539.05	18138716.18	31770051.93	41310029.84
murB	22838482.02	24343015.67	18637573.36	24696101.01
bepA	7688257.092	9279149.172	11562719.14	11454511.09
udk	43249130.89	50258138.18	47669156.89	52821515.24
fecB	29464574.82	42663838.21	32029693.43	31760249.41
lptB	21599353.95	30092462.17	28582069.79	22960603.57
yciO	48038675.98	40776458.74	56751066.47	55989408.34
trpGD	2260087.564	3351531.042	21299376.42	14007059.54
dppF	12018937.08	13731412.63	13277308.73	21053864.56
fecE	33735272.38	28608811.63	19912239.99	28872207.79
ispH	19228899.96	34145244.78	8671276.344	11126112.46
panB	37049204.2	48097660.16	55542374.89	44480252.31
alsB	23612608.94	23246309.02	23260695.2	21702484.09
djlA	20566437.32	26627361.18	32706250.61	24789199.01
poxB	16604912.26	18203927.8	21722515.75	26956476.19
gnsB	78698534.02	71262403.49	91257017.62	87975585.56
lepB	45979784.72	41516345.86	42816887.81	37036899.18
bcp	216387491.3	258846824.7	251505866.1	203519473.4
pitA	63757228.82	68855284.16	58470163.51	55604497.2
yahO	36803986.6	40430969.47	71495711.05	71010606.57
cysB	22834238.22	24525295.24	24118368.75	26287166.5
prpB	12662805.46	16796235.02	15810276.3	18351844.32
wecC	39827245.62	40123211.76	35842362.04	37472608.61
mdaB	58403631.51	61015087.64	73419446.96	35211904.84
rpsP	295181239.7	550906312.1	455673474.6	145312028
fliA	14310944.64	23220375.12	11485057.73	11880201.57
ade	14774989.23	16774908.49	14972827.86	14325192.32
galK	7213303.494	6353166.091	9635273.354	10180992.2
cysG	12199829.82	11501587.88	6862030.752	9773886.388
ybjX	13911555.49	20008276.06	4844781.262	2260113.931
mtnN	10188810.06	13203627.34	12932711.94	15425077.83
mglA	15587455.74	13467806.15	30365976.55	31060899.5
ilvB	4751133.905	7377471.717	17873032.84	22189702.23
yrdA	22152266.98	24882327.53	30712875.37	33960021.54
fumC	36242394.61	32700226.85	46605019.71	59454998.77
rpoZ	34389629.43	32511273.12	24568584.27	33517225.11
raiA	21551647.32	17424810.15	447641488.9	638277009.2
yadG	32630979.05	28593174.06	40716606.76	26710433.23
gpr	10369153.79	9995210.109	20290009.42	22640082.54
serB	11549563.04	12168964.88	13531215.36	13230349.6
mltB	5450428.333	9918585.095	7247932.567	3262587.438
groS	1350791767	1332490689	1339789974	1365878901
yfeY	36544249.37	28630966.42	27182414.21	30544885.58
secY	168718635.1	159266013.4	186499497.5	143970078.6
cydD	37341393.7	35933188.25	33266260.04	34180965.12
fadD	14880706.03	16750941.13	35800551.87	24600049.29
ycbX	19082211.35	17481728.77	17519278.03	20912989.61
rplT	2235066485	2397374265	2039643673	1445066381
def	30017119.97	39912855.08	28732083.98	53492909.39
elbB	15223458.53	23915964.97	22047736.41	21929918.9
ybhG	13567296.03	10127592.2	25101436.13	26557818.63
sseA	44139210.06	42371588.84	57986714.5	57225555.16
cspC	574812146.6	637401578.3	457265461.9	478242437.2
rpoN	20563804.45	20691575.04	23880737.09	24774207.66
amiB	5228928.165	5025428.693	3060961.269	3512983.879
mpl	15138132.54	20561208.23	17728303.32	24305444.98
purU	50346447.28	44815637.69	51796620.89	67353356.81
ftsX	11885535.28	12299753.78	9003026.064	6760116.044
yeiR	12084957.03	14231906.93	13376429.02	14722494.44
dsbG	17944009.79	18510572.84	17887400.71	25029633.89
rmf	0	0	97721037.42	167965506.3
nuoB	77294548.06	63986731.76	64365543.96	76267773.02
ulaR	13448442.08	11948462.2	12820732.78	14890442.42
ygiC	19607255.28	24990415.18	28943280.9	22102746.57
rffG	13423977.84	13376163.13	10824437.15	14672152.04
gatZ	3500106.525	6176457.923	11598266.76	6976523.047
hdhA	62965504.75	55759477.62	70579062.68	87013338.4
ydhQ	25222207.96	23339121.13	8203364.958	12110616.55
yehS	25852344.08	29099337.33	12472672.35	18081855.85
sohB	28058692.95	27430416.83	40394658.98	29282296.02
yjdM	115698170	120949330.1	111379361.4	108349504.1
pepP	48792013.44	45374015.92	50021512.9	51377303.05
lolC	8794470.085	9752317.155	22619082.73	14195106.51
rpsN	1419486122	1707100445	1465690830	1004859432
allR	11404158.75	14417604.97	16724504.96	24029455.81
corC	40806232.77	42037610.48	40835483.6	41026790.22
amn	12741003.6	15661232.83	15092025.09	18134592.7
recC	1326615.573	1302440.899	921478.5859	2710488.547
sdaC	287418787.2	246594922.9	152740816.9	157276224.7
oxyR	15851281.32	18453153.46	23705377.88	24031031.68
rfbC	14041459.7	16849914.38	17935173.53	11031073.17
glnE	5389322.42	4990070.929	9318018.198	9619976.396
yeeX	418879220.5	288424489.5	326336931.8	389981561.1
purT	3797083.817	4949764.367	5061404.562	5081892.098
nagA	16384579.88	17139924.95	18802729.07	29278994.46
pyrI	30571141.71	43580242.84	35857274.15	21402174.79
fliG	17007983.95	12361961.02	9539764.2	9612099.23
ycdY	20622095.92	24670971.78	23877339.44	18941225.35
rsuA	29191995.98	39005245.34	34208554.93	29962416.64
entA	17088591.3	15764047.64	18699016.01	20911059.15
serA	7526295.179	10292041.94	15416913.29	5297693.26
mipA	76996294.63	57257571.32	45521740.7	21422035.65
galT	11455700.29	11799081.27	13204209.7	16376210.36
yggX	39992923.29	37775636.43	69321783.83	56045188.8
folP	10442808.44	14014587.57	11284379.58	6606826.372
rpsL	3301986604	3062378574	1511988395	2823035948
yeeZ	53247580.19	55163920.24	60698177.54	72146746.32
glk	25708094.83	25142829.42	39219198.51	26089166.75
malM	40582518.18	43314593.47	31726129.79	36797082.01
glnB	47882465.44	54950519.77	66763765.63	62878911.13
entF	6597578.472	8570499.508	9047448.662	7414270.992
dapE	5895135.1	9653142.238	5971987.297	7343712.186
yegP	165729816	145604771.3	186638332.2	224431744.5
flgC	4640041.696	7045793.439	0	350546.8224
yhcB	23842786.71	22734226.16	64934360.73	75351427.74
fabR	10352423.77	11305253.5	13189360.51	17109691.1
mukE	13693240.16	17215345.78	15679456.4	11558083.7
atpH	93998306.34	79422103.6	106520971.8	119055590.5
seqA	126173906.3	130076477.2	134167518.1	171643418.3
degS	11967815.39	13584174.1	11872179.56	19679749.85
bfr	10551574.02	11001361.9	16022829.91	11396786.29
tmk	19386584.38	17867500.83	17514633.07	8766685.77
cdh	7536000.248	7295338.503	11929633.89	6752585.078
curA	4402341.817	5090259.656	7103747.365	4991079.746
dcm	2123712.528	3524651.016	2309933.659	1492859.319
rlmH	12455694.44	15117643.43	14674088.96	14833869.99
sodB	106592128.6	128181861.3	120757964	103852537.2
topB	5031005.194	4589083.698	1754207.437	2336078.275
hisB	13147229.91	12763201.25	15709195.36	15246425.1
yeiP	152756019	176265949.4	154231379.5	156061844.3
tilS	3293758.904	4479996.688	4880664.651	4316020.863
hslJ	23134260.72	19914551.69	23280205.23	22571952.82
yffB	55821220.78	39401747.8	56032059.61	40874613.13
ubiI	116405371.7	91885886.37	116284992	142640770.4
truA	17647279.71	17368859.31	15837177.52	18263925.39
grxB	67893550.8	59911462.27	75940411.25	84897441.29
uvrB	11641685.8	11009452.5	12380481.68	13637384.05
ispA	24674278.34	27716126.54	22049642.57	30282354.8
otsA	8378039.468	7910467.393	11132640.28	11112902.41
roxA	11800511.95	14159157.89	16532943.2	15641856.38
rfaF	14195134.12	17286214.19	20440396.85	18654268.01
tamA	10672918.8	9689216.145	14519082.31	14643753.9
ptsN	10851621.15	10844368.26	11317621.38	13829458.82
argR	83422475.58	69076339.31	78571062.22	55405876.9
lptG	8528866.791	7018113.721	10756613.34	15714576.9
uspE	23593844.39	31911280.24	71442932.69	49986848.79
garR	18932255.25	17596515.26	23636890.12	28353249.28
nagZ	23563030.56	21204486.63	16954332.9	17217083.87
rsgA	28296113.37	34424496.92	31163734.79	25580086.11
rpmE	761585064.9	1028873684	381756429	1211372961
rph	42206093.34	48109466.07	3954444.808	2956771.078
relA	5360833.175	4698737.192	6399426.946	5767537.951
yciN	24313641.68	22673490.83	22911061.87	17124234.67
lpxB	5788946.132	6168081.329	7686226.243	7572104.208
mrr	8987450.096	9702640.431	12398000.15	9670644.976
rpmD	587484689.4	715222057.8	631581691.1	348769164.6
mprA	43470616.29	44831158.4	39817670.44	48723951.99
trmH	11063550.8	13063317.41	12814661.47	13302684.81
tsx	20754524.16	27847617.53	31685098.88	19730423.02
fdoH	29032769.5	26112575.09	39412655.76	56003774.21
alr	13874218.12	13572674.79	16665950.81	18582455.92
rlmM	13243990.45	17580432.71	19629054.02	8120591.978
cysJ	4003752.182	5277106.647	5778607.654	6438059.564
araF	5549057.608	7702170.439	12876261.55	9614789.753
yidA	29008937.23	27492007.45	29475132.91	40793404.1
hemN	7101728.023	7122855.836	7343680.279	5459686.451
yniA	4190786.457	6028004.806	19971761.8	10737525.66
orn	57614299.9	61983912.88	60887104.54	46963471.43
folA	36553956.54	33723639.33	33805499.97	42317803.5
ppiA	9908403.248	20220462.45	15681607.87	8717193.496
yceD	64591081.92	53952040.38	73038217.86	70083644.64
cbpA	22814613.32	21616301.94	28715033.07	30959328.94
cysM	6515778.336	9045938.587	9710729.156	5855927.687
ycfP	55096502.03	54998146.78	37750049.71	43941298.75
folD	39086626.29	52722483.53	32389099.86	55608118.06
rluD	37936144.5	40590809.29	35968126.1	36951409.55
rarA	14058458.9	11546891.25	12979698.78	7083941.158
waaA	5369022.295	6817927.063	7772016.284	6260337.764
dsbC	95533546.44	84852870.02	107685560.8	44109141.76
rplW	1745925667	1323381940	1233765382	935453907.4
fadH	602328.1745	706052.3767	6748547.041	7525654.255
yifE	678865047.5	667704619	496711523.9	358928167.2
ubiF	6144180.082	6235127.003	7182614.405	7399709.23
purD	19517724.5	13001202.25	18915823.94	24504990.52
yicH	5885644.717	6204166.71	12142152.19	13606769.15
aroE	15717268.85	13585445.23	13174349.64	13399196.18
pntB	9166774.882	13179143.06	15863643.96	14549673.13
purC	23785759.24	26447944.65	26287186.2	40212100.68
frmA	61208412.25	56225566.93	50864327.84	68283971.08
dhaK	7401474.014	8449718.909	12552956.75	10448552.87
rlmD	13624185.15	15987299.4	5942332.127	8639318.047
thiD	5119288.596	4818857.93	5798184.543	9078521.256
cutC	6165406.364	5448527.677	6005171.687	8805394.066
yehZ	308303568.8	116457811.9	112056462.2	109851483.6
betB	4127757.092	4700868.92	6891962.144	2242621.973
zapD	13619982.23	13540848.18	16999848.14	11517255.15
mltA	7865866.698	11099885.59	1446130.087	666778.3128
ribB	155384500	156152943.6	45069506.27	72716692.65
csdA	3503349.596	5088249.085	4990703.368	3115088.151
rng	12086818.21	8561758.188	9331083.155	11485497.31
gnsA	13843833.25	11953045.23	17486513.2	15002854.94
rpmB	2656804772	1643986413	918746029.2	807935298.1
htpX	27987978.1	26976000.77	29618248.16	27194370.81
accB	321429729.1	273824012.6	331572414.1	321110378.9
trmD	39603430.25	38184923.67	43061426.96	44703145.29
rcsB	74637282.73	76992433.09	73047719.84	74464976.8
pcm	7716042.776	7483388.171	9395257.512	6187394.234
pal	83560289.59	100587915.1	184770203.7	131083236.3
nagD	11412873.13	19822592.98	19617793.03	13424643.45
dusB	5873005.343	5972712.569	2021592.597	1057212.536
fabZ	85726695.24	92774985.06	88731216.09	80381385.86
pdxJ	19577988.79	21990125.33	29250314.4	30293385.47
ybeD	20698967.34	29020966.76	17154941.64	2158385.626
ybjS	5476534.56	6666787.022	7354911.307	8831852.43
narL	32093822.93	29877599.31	28997902.31	30176817.72
btuE	16678833.28	18479263.42	17637448.98	23161699.65
ygdI	40907835.9	36663172.25	52324806.03	54655272.18
trpC	4503296.896	4992845.447	26621703.07	24182101.03
znuA	25051792.13	35582687.52	34420913.87	38385298.99
ddlB	26428963.36	26656296.61	29390210.3	36442340.88
zipA	20659769.94	18146620.14	29223912.21	34326794.47
ybjP	33144662.33	39411274.49	45594539.03	66576603.48
msrC	55092373.26	54684185.86	41357053.15	58534819.11
frsA	4302386.061	5809940.005	4421840.52	4793000.658
fliI	4198323.324	5103373.314	2521612.578	3332762.99
pyrH	18967362.33	20468967.95	27945621.11	31260994.43
yghU	19860376.3	19993734.76	22920411.36	19049406.13
amiC	8475231.583	9133393.062	7328789.911	10106271.56
nagB	33783507.45	30124851.42	31094618.94	36673749
ybaY	8646129.562	11284728.14	15681739.9	14082229.65
yqaB	1738673.146	3074595.565	1659984.53	2273558.147
lldD	3334688.529	3097554.396	4314760.995	6191750.922
queF	27765673.99	29895247.26	26447051.17	37220735.81
pncC	6420126.514	5834096.52	5213616.019	2814356.167
rlmB	22622066.03	19637445.82	17421127.31	20582403.45
nadC	12683535.43	17941505.19	11168721.93	7372307.042
hisC	7744425.055	9334135.217	13827579.99	8474101.923
rlmF	8296292.927	11145086.49	11196713.71	13339020.32
ribC	62305036.92	63050810.78	79100806.7	70329520.7
rlmE	13327487.81	14049749.87	13131964.9	14186243.84
hslO	239234306.5	199745356	201868652.2	250033622.3
yjgA	71178936.91	76243227.07	68988005.67	57228243.7
grxC	84434688.95	75324957.75	76787235.59	107798877.3
eco	59390981.5	57242776.05	49880986.69	52796564.7
queE	31006353.54	31914533.09	23371925.37	21029144.66
dbpA	1742565.321	2200916.084	1420672.146	0
fpr	5657058.005	6118508.493	6534666.955	5610076.684
sbcC	6131104.097	7820596.391	6304533.349	6453895.195
hemA	255523.2253	338190.4397	283140.4678	0
yhdE	13631920.72	14305302.42	12032136.97	9955710.684
yfcD	13059759.96	14987168.15	13796859.42	17214836.38
miaA	4344344.222	5040091.544	5744453.055	4490489.953
pldA	9458297.563	13489764.83	11954033.13	7813333.518
tsaB	22032045.83	24895069.8	21334188.15	24417074.15
treC	17791604.95	15762156.37	17286041.96	18100858.5
hisA	4862313.238	5201506.476	5652898.648	7629714.431
ybiV	2913165.591	3945565.544	5139470.467	3807515.113
dut	77902099.94	84630543.32	83041781.05	90781140.83
lptF	12634163.36	19248065.21	17606893.36	9487164.113
grxD	97472010.96	79236972.37	68834734.16	83829018.91
mlaA	58943925.33	64301441.99	67226247.97	74608530.9
hemG	21946244.88	21893792.55	20040018.16	21349756.84
mscS	8814459.888	15319335.07	12271727.2	7357894.749
yaaA	14941006.94	16461432.14	21631621.5	21746011.75
pdxK	12964357.3	13470078.43	18720516.31	15318366.31
rsmF	9117869.563	9373914.481	11917270.49	12895878.22
glnQ	107090154.6	100514538.4	82233962.2	60318946.56
nfo	6398223.092	6399090.073	3174470.545	3846612.853
fadR	12674360.55	11318237.93	17673252.97	16445622.83
rcsF	51684555.16	52262972.93	51151359.03	75199818.4
rseB	11444343.26	11295931.76	14337476.77	20643263.18
rfaG	9090565.572	9016880.286	12738495.84	17489830.9
agaR	5434957.104	6642598.848	4778377.467	5829154.747
tonB	27655694.5	25688738.87	19581476.15	23866363.63
prpC	7316285.843	8165898.972	1383960.207	1019817.274
ltaE	12772892	14003873.13	13281698.91	14465138.95
coaA	45240903.87	41713772.43	33629999.15	20178818.72
secB	134967028.6	163704547.8	102546211.9	151104983.1
ridA	361582470.3	285326443.5	268385010.6	406666500.7
ygeR	7182159.861	8744592.968	9967239.532	9454910.659
erpA	156008648.4	173079357.7	153456804	43663528.67
plaP	37538169.02	50362600.91	2485377.288	832543.1832
yfjD	1452040.996	1751706.028	1699700.45	1769241.342
pyrF	27009396.93	31214573.65	35297735.28	37765043.22
murQ	1768692.245	2538579.48	3607916.773	4095437.379
exbB	80843871.93	75224310.65	42424981.02	47999412.05
chiA	1060788.374	1311656.64	676167.0681	785506.9717
efp	47869707.61	69336528.83	55818738.39	36208646.55
tcdA	18895539.77	21901699.14	23065310.55	25352396.96
ansA	31877846.14	25739526.69	30639187.78	35982040.47
mug	14625265.51	12262074.35	17476532.24	21982718.93
ydjA	42626943.07	43797308.91	61818081.61	85932321.75
uspF	61996384.04	70861763.19	175387125.5	161743005.3
lplA	5096170.952	6993578.798	7652450.791	6586922.609
lolE	20307716.96	19422714.56	13508120.09	22870479.25
nanR	10590150.71	11985362.28	9935457.832	8879407.272
sufD	6004975.373	5943759.979	4311878.717	4149514.196
rpmA	779237014.9	1151876780	752220415.4	389209051.1
kdgK	41536346.84	36786148.5	34126766.76	37533927.29
rob	78555116.89	58552863.22	81970346.46	93043470.57
ivy	5628113.273	8649633.102	9638866.923	5088877.998
apbE	11910122.88	11506769.09	12044184.97	1838302.461
rpoS	1059177.107	225321.1882	29753969.66	36106634.73
efeB	5009076.849	8730229.666	3875814.584	2691861.717
glgP	12784339.28	10568088.85	18391017.33	17817672.5
rpmF	50911408.19	244075525.5	136458557.6	60232546.94
flgI	23127102.92	20063886.36	19722560.03	32886870.7
uvrY	16003482.87	14955030.77	5599626.28	11993560.96
cysE	18772216.36	20705247.79	22259631.88	32454382.47
iscA	64077229.44	69171634.73	11122655.78	10640155.88
ybhA	8518582.848	11648086.59	11083218.1	10398427.83
ydiJ	2880541.059	3519141.817	3275198.244	2594159.025
flgL	1241890.729	1242993.704	0	0
recG	2718403.483	2861301.404	2393788.193	3833819.869
yqjD	453558873.4	311935053.6	349245858.8	403004326.9
yibL	25051649.69	24771221.31	21869319.81	24549424.6
fis	445016731.9	431031834.8	129415006	101674550.8
wbbJ	16675200.62	16720684.82	17798793.42	23790790.67
ybeL	21085965.26	18949870.38	29734826.16	31075246.25
potF	2402718.847	2864755.551	8061100.59	10458025.19
hemH	8068281.222	6756212.255	10073092.12	10715791.49
nusB	170127864.6	159525768.6	131574014.1	95003541.83
selU	2183353.717	2832836.672	2697818.66	3773801.99
argH	5952382.602	5262821.832	3938723.295	3671632.516
erfK	2188592.345	3001274.946	7029452.431	7488998.437
ydcH	6186144.067	5257414.233	68322580.86	79649682.68
coaBC	8085937.122	6675723.91	6591139.745	8574033.578
cstA	1993109.547	2437308.536	12613793.59	14969746.37
yidR	3883032.315	4609384.291	5283947.689	6879113.731
ycaC	35596278.01	37076763.47	36132885.2	34177989.2
pdxH	14026052.17	17880682.15	14121280.97	18164878.68
gstA	10902987.16	12208961.76	29159991.23	19094071.85
aroA	27233645.49	33093655.73	31505778.96	35099257.15
argD	2708885.466	3976110.043	3844027.522	3317472.208
ycfH	40582687.66	42584105.75	32188018.27	18929528.99
mnmA	21606351.99	26446422.8	16066190.82	28142095.08
fur	119453210.4	109646998.1	69652236.17	85268641.13
cca	3513319.221	4359231.791	6083719.697	6453462.448
yajG	77140878.51	78967151.03	75765119.68	79512281.1
yiiS	13359185.24	12473079.65	19975870.41	21280179.23
mdtA	2795187.27	3029406.123	4218823.959	5255258.507
nuoE	28157941.15	23670974.02	20630658.61	22767314.5
artP	7440072.977	10217032.23	13363561.74	4382672.107
mutL	3193368.069	3233918.164	7921502.943	9217315.406
asnA	23215252.13	30866005.54	11272437.48	31527767.44
eutB	3272660.09	2907155.376	5304367.255	9144836.362
lhgD	4830755.701	5639860.231	6981123.73	6230670.03
ydcF	13993940.43	13931369.65	15313537.78	17316083.77
ycgL	16937169.74	15390202.19	14236708.02	18104991.62
cra	17168987.22	15951712.91	19232441.89	22150183.41
yajC	63678796.63	73070067.14	90472879.53	74659903.42
ppsR	6466821.237	6254554.734	8375000.145	4028285.82
rlmA	10141958.04	15492869.74	15080794.31	4886760.773
qorA	14182710.84	17216942.75	22579285.86	19389410.87
purM	5523103.654	7320188.699	4796686.161	4475356.278
thiB	5176068.056	6889882.409	5088941.314	7270289.86
yfaZ	10948418.69	14537670.52	16340627.7	20242132.28
trmL	10098160.07	6980175.162	11654993.17	7973928.419
yhiN	28651537.72	23954831.58	23981874.81	20845509.1
yejM	13031771.4	11335264.19	14890443.59	15630719.84
dsdA	11060773.66	11589314.4	7813153.932	8115226.123
yjjA	8509605.248	13361837.71	2757409.503	2659943.205
frdB	16539514.46	17630606.77	21926532.93	31735167.59
fadI	3527257.181	3263247.257	11897831.61	13272390.72
ftsE	8536524.477	10399133.36	13015874.05	12552773.77
yjhU	9838119.751	9862470.841	10897152.59	7747340.843
ptsH	188688252.1	191388178.5	192620814.9	205509326.9
nadR	7085562.689	6703081.13	9197706.726	9681754.824
fhuC	4411075.481	6789116.373	10166725.82	4303109.394
cyoB	51821837.07	58319004.97	67249531.97	41062746.92
baeR	16248340.66	18372751.24	12489751.17	11737559.63
cpxA	3904035.917	3333591.786	5219532.007	4499838.817
ygiF	8993912.66	12326337.45	12954306.72	11457013.02
kdsC	2587271.508	4732904.961	2449418.912	2878896.039
fnr	19011757.57	22344608.58	14051511.31	11654376.86
malT	6155307.668	4740782.628	4459838.465	4744955.998
nsrR	7518444.641	3539541.78	4608264.606	9412515.047
ydhF	17537097.76	17149268.94	24025536.36	26678956.52
fliD	2153313.296	2703137.303	0	0
queC	16351485.04	19323136.96	19958024.47	15584559.41
rsfS	3375631.216	13747877.67	7307644.88	8753162.91
mak	3761776.663	5275493.136	5653039.141	7125543.862
era	34948171.65	36586163.25	26710242.66	23708320.78
nuoA	41971569.59	36508924.71	49524003.04	52156854.69
rpsU	1263667258	1353457001	898099924.2	828975780.6
gatA	8908262.059	13431901.6	14357123.31	10013318.73
ydbH	893086.8393	223006.214	821991.8082	0
speD	5033889.441	7034362.372	3768657.617	5403211.994
menC	5310037.732	6880558.333	3464093.681	7457962.118
murF	30189426.67	28093783.87	29345157.46	29627855.18
tas	12120441.55	14671018.6	21879022.2	18038580.46
hscB	21726750.12	14076003.48	23626927.81	25292338.47
gntR	434095666.2	299649644.9	621726383.3	1000545848
pdxI	6447530.155	5987482.432	8452406.248	5483580.62
thiM	2257548.017	3060501.893	4585569.679	4938593.811
elaB	89708957.83	55596066.94	110092782	115794095.6
murI	587291654.2	637880849.9	400774877	577640480.7
amiA	4523994.538	6050628.132	2431221.836	2079794.103
glgC	2934051.299	4540352.796	14855784.52	15376319.77
ppx	5544294.403	7987788.225	7911437.88	9273315.056
proP	27454545.38	26355073.96	13394845.88	12798480.77
fhuE	1305439.101	2043883.047	1621307.743	1895955.155
cmoB	31191380.75	30290024.58	40282879.83	33137576.63
manZ	31433223.19	33713689.38	90963162.22	45890824.35
lpxC	9751963.476	9508438.729	11668709.12	11972724.62
ytjB	2136958.482	3140710.944	3219443.319	3017249.322
cysP	17192213.37	28622616.37	24911165.79	13548814.37
ihfB	327832117.9	299580462.4	464425333.9	439817473.9
oppD	11362787.3	19658056.25	10731318.84	13541311.8
cheA	19957774.99	18585697.93	7793426.075	11715506.83
hmp	24122356.71	23684482.74	23415040.33	36205249.92
yaiW	6395025.386	7470278.415	7450860.931	8432881.603
yojI	6545016.2	6316320.829	5357150.634	5547178.936
ribF	12682525.28	13314029.38	10377531.23	7370137.056
ahr	5606436.657	3268182.793	8049046.902	5663597.744
mltG	9042729.275	8820634.82	9222397.458	8020421.941
yccU	10040894.93	11823945.1	15032789.86	12231494.63
phoU	16182550.55	17624383.89	21079029.01	16688408.4
yaiL	27885930.7	20882848.87	12504873.29	15297051.01
lasT	16384550.92	17131323.24	12808374.45	7312989.527
metI	5322997.78	5863199.419	6584070.924	6349794.201
ompW	102908147.3	79132390.72	70918365.87	41795914.89
rraA	24679889.94	23213722.71	27717741.92	32248269.24
macA	4507206.426	4952282.284	7300922.613	10400860.67
cheZ	1883831.732	1448952.629	0	0
ynfB	19548623.12	22514740.62	20215013.8	21972002.97
dapF	5863930.587	7685820.885	6259745.283	10584311.64
yciH	18576485.11	22262955.58	16920714.54	13179886.79
yajL	4227055.208	4960913.817	3572586.418	6439193.399
ppiC	34682718.98	32081198.41	26663543.05	29023900.81
opgE	1971788.619	2649454.698	2349419.367	1594850.004
recN	4852715.335	6301510.573	1085782.802	1189007.732
corA	24745398.82	33189971.46	36786770.83	21343051.15
slyA	18671779.41	10670977.77	22244317.8	28427602.93
ynjE	2879114.439	2116601.712	1889558.869	1910762.043
recJ	6936003.818	8956240.239	3746975.326	5043440.041
sufC	11997884.84	12088415.91	16251743.59	19942955.32
yiiD	11932481.68	10165345.7	11931779.14	12169880.3
ycbB	1468495.183	618525.6395	5143564.215	2998088.164
trkA	7089373.989	12966553.08	20974279.35	5082149.049
azoR	3873351.508	9512763.136	9771629.318	4179270.878
nlpE	6394118.635	6288798.04	7018415.792	9713650.194
ftnA	5993424.391	7265762.333	13148666.69	4798489.378
hslV	72815393.86	74863487.96	61469271.47	41521854.57
sufS	3010897.57	3088035.228	3460077.702	2319339.215
emtA	8845272.142	12079016.36	4300927.244	4603564.924
tsaE	10795706.63	15763605.29	15407103.66	24606278.62
dinI	4952405.805	6029730.764	0	0
proC	18943111.01	18132620.33	12390876.84	27865153.09
flgD	12729508.87	12248684.98	270358.7349	404099.893
rmuC	2528129.368	2979446.506	2750432.484	2755071.422
fxsA	6198553.287	6266362.094	9412912.106	7533412.514
yeaY	24487646.91	17249230.44	33476332.65	39248253.35
gppA	27532260.15	30209595.42	39906256.53	23194386.56
aphA	214239595.5	243652952.1	246193442	237892945.8
queA	12163465.24	12932133.38	13615519.53	11548511.84
rpsS	1406005212	1372932577	1021101976	740592190.1
tap	2701948.624	2249073.23	659948.1425	867106.7241
maa	4660877.983	4282025.333	3306702.999	5767863.289
ytfJ	3239671.358	5420110.237	6732031.371	8074478.922
dtpA	47137082.34	31083257.59	19739563.88	26934680.62
nlpA	3570925.688	4387318.231	7901528.354	9764096.717
purF	6692498.803	5468722.676	4636751.627	4413116.99
rbn	2275831.4	2880592.415	2496886.132	2101532.016
ybdG	4264251.602	5098713.006	5994458.213	2087825.203
epd	4694298.068	5219402.668	6665402.245	4763222.402
mepA	8791706.209	7753875.967	3344795.187	4276453.733
pbpG	15746450.52	13391459.57	589766.9735	1386083.029
fldA	118824261.8	109638853.2	76715310.63	70490129.62
rpmG	1142308954	1321569401	1388577937	603542575.7
dedD	25763753.87	20508745.42	18644131.89	23278417.74
yddB	8818561.303	6896038.066	6982849.801	8896023.431
infA	22714152.64	50175232.45	45618655.85	23555229.4
sfsA	2498728.361	2018972.621	2114279.96	2614419.835
sra	7269438.258	6516150.797	22519786.93	16167876.45
ybaL	5457854.214	7153216.602	7798202.767	5318579.771
lsrA	4666981.298	3727729.167	8054223.594	2729978.892
tyrA	5346837.647	6636779.717	6860254.171	4322627.985
lapB	1011216.501	1729212.93	1630546.743	2452266.991
lexA	46332231.47	26954730.45	39277446.5	38126390.97
cspG	2115476.168	3241771.929	0	0
exuR	30369238.83	36709382.88	25331720.86	41729599.17
yccJ	5945899.194	8599057.71	16256402.1	13972766.02
ybcJ	48893765.29	41880516.63	25378918.47	28175724.1
surE	6144881.367	6859272.894	9942960.332	9371630.829
ygeV	1217454.433	479038.6322	4282853.876	3880516.601
pqiC	1884220.743	2504620.182	2064280.514	1584687.118
mqo	5543647.444	4693139.239	0	0
metC	2257243.472	1591379.688	2657499.041	2417444.418
epmA	4043942.088	6911810.938	3977194.533	5532019.779
metJ	47895510.33	44805764.04	49158454.8	55307294.38
rseP	9317124.92	8635184.437	8463022.651	12470362.43
dsbD	3358089.732	3063923.567	3827162.905	3487250.807
tdk	19912935.96	23142230.11	23843226.24	22171935.4
rssA	1005217.217	1877646.999	1766882.238	2106934.563
aroD	5767753.875	6888285.436	7255256.746	7115611.744
lacI	5642372.261	4840194.725	4498814.157	7227948.641
proX	4458655.781	7194828.881	5380752.858	4657491.264
glpT	17371565.39	17353163.02	25707676.57	9159751.757
gpt	95317203.61	89824862.7	98427963.91	116398825.4
btsT	15055619.5	10466471.95	14056397.5	11122108.76
argB	1054263.585	1068995.385	792626.9875	837323.1173
chrR	4789977.547	5754131.781	5911468.859	4212911.45
dcyD	4430316.746	5463563.872	7998940.563	4981078.612
hdeB	17932578.54	27024393.57	9818497.671	29153170.04
yebG	9819180.249	8195638.922	386067.422	1555248.655
yfdH	14456193.18	14817900.56	13382583.19	15078267.38
cueO	3122284.963	4575072.091	6627152.407	5625291.476
hflD	8685998.747	6591471.186	7837085.133	10565609.33
livF	230973.1847	0	4132935.637	8575208.629
yceB	6006652.649	5495539.705	4262088.456	3350199.083
wecF	5074425.98	5173474.552	3577512.989	3640382.973
artJ	5247986.705	7599953.396	10269200.37	8340351.486
rstA	19245686.7	17353022.91	15305765.43	16250363.01
lptA	22036770.67	26724290.14	21171704.25	25844788.47
flgF	12289103.32	12084045.6	1166383.312	1036563.405
modE	11148593.25	12812053.59	12048382.1	12325887.98
yjaG	5889398.909	7480028.191	5061821.145	6545711.652
acpP	331147956.2	328009914.8	194655374.9	256237318.5
mog	37538377.7	32608096.94	26888539.72	29114846.35
yrfF	575466.3365	977023.7805	685723.9638	3711903.751
ampC	4698894.736	6188340.379	5198840.175	4228557.674
ratB	13038604.09	7573781.78	7017399.395	8239964.642
kdsD	1553705.188	3203800.898	4209007.867	1486240.553
yjcE	1655815.588	2289076.597	2401225.171	3257936.317
nrdR	14934269.34	13283588.57	16481362.59	14663151.73
tesA	6152473.503	7171085.198	4346546.052	6222044.768
minC	19610463.5	15781831.81	16297366.37	22967672.7
msrB	44655987.66	52139651.18	37463593.89	35697945.78
yfgD	24925510.18	22987634.44	18710546.3	13876049.19
rsxG	11297021.65	13624260.65	12586838.61	17207745.72
ibpB	30861378.7	14755262.87	137827.7337	272392.825
cyaY	12540761.51	20176347.33	24188377.04	9569336.943
hxpB	13272664.04	12331645.9	11373093.08	19144282.1
thiL	3514291.899	3842063.851	4302845.592	3150156.67
iaaA	627618.3817	644760.5279	2843053.766	1240982.469
yjdN	4869846.167	6244124.377	5005427.009	6951781.965
yceF	338646.9889	3565903.54	2159350.364	1923374.621
rihA	12789262.62	14092640.22	13602780.57	13580298.71
ispB	33088391.68	23692227.26	21963958.43	29302331.6
recB	1747632.961	1175564.408	772747.3241	492456.5206
birA	20496831.39	16828732.28	13612108.79	18906060.3
ghrA	7835171.584	8085894.153	9319954.17	9127433.92
menF	4673610.73	6349798.632	5580942.235	6674019.147
yafK	18029814.51	15293760.63	0	0
yafC	8574001.413	7161359.068	9770455.239	14078603.34
waaU	15243062.65	16235652.24	17759045.9	19969263.98
cheY	3357976.719	6242112.087	3386362.456	3135744.667
bisC	487974.6446	1655746.3	535824.4053	1142629.437
argI	702984.0368	628745.8294	1029332.189	1460570.584
rpoH	3728619.483	4111001.363	0	0
ribA	26539161.81	27221095.23	25155018.58	16760554.08
nanK	3285394.817	3572151.645	6231073.259	4809194.663
mnmC	6235376.308	4990961.027	5513110.217	5021404.142
dppD	3481863.781	11555133.06	10126293.44	6911959.96
nth	104636600.8	55633950.35	61545469.21	78452861.32
cnoX	10032436.5	8442468.05	11026633.89	5706018.694
ygiW	35776382.93	34158883.95	32042528.44	39416794.29
ypfJ	20705881.44	17197813.83	18997605.83	31534041.3
nrdE	1722895.839	1602360.875	460989.6622	1204395.365
truC	6984824.018	4290516.15	6461053.163	10221046.16
nuoI	15850313.31	19246431.26	21444820.12	11878551.04
yjjX	12275801.64	11516906.15	15664451.4	19313766.87
trmB	33714983.36	29424538.29	37986266.37	42872079.67
nudJ	4078459.396	4580598.223	3807127.394	4532150.09
rnpA	40372833.19	41391987.12	35943745.08	14840622.13
ratA	13103034.49	12359378.11	3636204.524	3502201.325
atpC	137844426.1	131655806.1	148433935.4	132952897.9
yheO	15435292.05	14135079.21	11312604.48	13059809.81
purE	3244871.175	2964546.613	4025239.063	4749180.236
pabC	2070962.568	1928020.517	2172540.257	3457245.137
ydhJ	1424253.967	2948687.542	3226427.488	1783807.689
nfrA	1906607.487	2312363.153	2334142.116	2728148.144
yqcA	6176290.239	7662075.948	7914720.562	9577567.512
trxC	10496451.4	8456884.66	11477892.1	13994706.42
folB	6376988.604	5633467.787	7333013.397	9221230.28
flgA	1679879.69	2517162.199	0	0
diaA	7212340.553	4558253.192	5600609.419	5875945.784
yceA	17994866.09	22181147.89	588677.7195	2347495.604
pdeK	3305210.041	2814949.981	4145668.882	5402194.834
edd	3921602.253	10438659.97	10469327.77	3340899.109
ybcH	1811433.917	2012820.494	1663467.227	1577753.438
yqjH	11759153.73	13840890.59	15541163.16	4908930.903
bdcR	322607.5552	1226465.062	0	686341.595
aer	2259968.82	1649365.052	1045406.068	1638569.726
cheW	27085288.8	23619441.03	13649063.05	14263699.49
yebE	10266067.69	8055261.306	7203958.986	5966080.119
uspD	6035043.251	4056246.181	13148974.19	8776493.95
hrpB	1790790.553	1880111.702	1696485.823	2615328.138
yciE	9105640.627	14392149.39	12597469.15	23609707.61
yedI	2719884.995	2992916.389	3855079.998	3168808.935
yceI	10213079.3	11333866.19	12369366.28	13021931.92
ybgS	16373538.71	14468353	13631040	24114639.6
dgoR	3518875.54	2960733.919	3718641.153	4161121.125
hisF	5493751.903	6186238.383	4916761.406	6330647.196
aroF	2565939.875	4785004.297	1649357.029	1899881.902
patZ	587572.284	1166466.224	2061344.837	948916.6242
cydB	96386624.92	82015553.4	70207969.58	43047739.64
rluE	3281823.503	3531430.16	3019479.849	2153718.119
ycjG	646305.6364	1704554.504	1983942.651	345027.2268
ydgJ	4512433.453	4914608.199	6090752.044	4594082.862
yhjG	2486389.665	2447161.398	2847292.016	5095022.414
ytfB	6331652.146	6610059.363	14941862.07	13228196.6
lpxM	7902124.367	9895956.449	12294228.02	8304877.585
aas	15404530.12	10429864.96	16130849.07	13481388.13
pabA	16446543.76	15659408.71	11220454.18	12687887.12
ruvB	6136070.105	4609937.304	1455155.255	8743918.052
pdxA	3515325.459	4523012.288	5173421.102	4607147.951
ybjL	3759610.701	5182770.778	5520213.058	3458671.432
purN	5141157.027	6538473.111	5775672.163	10870682.25
menD	1247606.288	1392055.766	2298464.539	2224275.815
rlmC	3260161.647	3821353.19	1711185.406	4587372.035
rna	5140470.974	8374069.263	3163151.6	6340897.124
fdhD	3457604.633	3279416.096	3890018.806	5421895.049
hha	9353191.694	8109901.509	859868.4077	397257.2368
lolD	10273469.5	11144274.46	14976370.07	17145266.76
pxpC	6191352.726	7536263.044	9071923.123	10236852.08
holA	1880918.112	1619362.508	1388210.33	3005272.858
tesB	4981181.711	6300055.709	6604042.467	4679225.606
dusC	3545963.653	3149337.785	3345768.13	5044351.59
rfaJ	13970136.17	12536498.93	9965266.883	12209359.4
yhdP	165163.9333	510210.6365	0	194000.6031
kch	2239857.727	2634048.016	1680965.6	2105550.776
yjeI	22080716.44	27825223.82	20405883.13	57727976.93
blc	2949283.979	3665217.638	9863917.799	7845027.608
ilvE	5480662.902	6161789.497	6261677.338	9274741.7
hemF	1922739.468	2354005.141	2236883.579	3515266.365
yqfB	11254962.39	14587695.97	18194914.49	11188635.7
flhA	3638611.682	4571528.656	1958898.263	4123212.106
yiiM	11447998.66	6176054.103	13312675.45	14500727.31
fkpB	25345492.23	24774805.67	20052304.81	22425161.49
fliL	46710928.62	37721679.95	12034433.53	13302847.45
folX	39199604.18	35037665.95	46608009.41	60885143.85
astD	4296749.279	3673158.369	5700280.205	7765286.397
smpB	15916976.45	19330355.63	20811522.28	19628318.19
rbsD	5670420.71	2998975	15869467.01	8735499.91
ldcA	1575843.598	2203794.593	2707343.541	959584.41
yrbL	2733882.398	3198270.77	1918018.506	1762504.164
gldA	16724370.54	12307343.91	13579292.67	21376964.79
yjhC	1636581.868	4268506.973	4560197.557	4007717.963
frmR	7561222.571	8081343.307	7957673.737	15504051.69
rpsQ	1494439679	966751254.9	942669552	1025027772
yidB	5893982.302	7274614.671	4609673.839	5098136.369
csrD	3801337.553	4242879.753	5414520.883	6967220.805
rpoE	7254363.344	6282611.233	10258313.36	10851438.77
sspB	11132908.16	9804780.892	8717114.998	11267994.58
nupC	14022850.62	14809507.96	14674022.7	14641380.92
queD	15383879.59	18026108.33	11556921.08	14601850.52
yhaJ	3634705.217	2915778.825	3391499.456	5223128.074
yjgM	8250576.235	7848890.373	7299518.742	9033043.06
tolR	10716935.92	13672262.19	13763515.48	13949375.38
yigL	29935584.55	24056038.11	22050270.38	16242151.55
nanE	2715699.309	2401074.31	9491839.198	9666919.268
alaC	315633.5879	959346.2577	1752228.999	370342.8393
yccX	2787365.451	3504283.967	3883515.173	6185278.513
rfaS	1445130.763	2526131.653	1833334.972	897048.9341
proV	6116864.962	6903291.945	0	134733.2575
yhbS	9873309.2	10445663.36	24370480.65	19272552.1
yfcH	5213622.472	5174375.335	10185411.73	10449994.38
secG	54603172.09	45921352.37	36089832.93	40637043.5
msrA	15025014.22	15061921.85	26615420.93	35095638.52
aroC	13919263.99	9723408.396	9608099.941	8926843.485
lpxK	1315829.15	1708969.965	2376812.876	1755591.02
tolQ	37985602.27	30788992.01	33028791.34	32325054.75
ung	7755094.338	6713215.423	1135956.325	3668074.303
fliK	1044085.452	1124596.462	0	0
hcxB	4015545.167	5345175.201	0	2532550.916
clpP	35927644.67	41419806.49	37044564.04	45304099.02
pheP	7158549.795	7377719.444	7294235.095	8355257.144
nhaR	611005.3666	1219152.649	437228.5134	855458.7537
ispE	3902887.953	5668835.004	5267979.444	3498302.763
argE	1956591.189	5372101.727	9109461.514	2015117.695
yccF	10091977.01	11675245.25	11846956.26	7927715.231
glpC	790168.6365	856001.2614	5243979.177	8039568.994
gph	7499563.332	9431391.824	8865380.489	9348204.326
yoaC	3606621.66	1203759.88	10085744.62	12362862.7
hisH	136864.2396	534245.8777	1468280.138	177094.277
cycA	2391288.389	2631055.876	4849434.602	4704700.015
ghxP	2697930.265	3715536.407	4375982.082	3004607.967
ypeA	0	0	0	0
rfaP	5049653.567	6312755.142	7027292.168	7126292.319
yaeQ	3018568.036	3132752.049	2909053.845	2670958.337
rfaQ	2451768.21	3182265.549	3240727.102	4244947.674
yhcN	5258548.656	5649608.474	0	0
eutL	867851.2527	1080809.296	1372701.67	1205699.277
ygeA	583032.2059	641987.6132	583302.2551	373215.0468
csqR	4401960.451	3610512.025	6113551.159	6524032.788
gloC	8126907.514	7704882.496	5935094.022	9500396.963
greB	4386808.175	3912649.905	4098298.126	4417512.271
yigI	5930063.247	5504079.812	5946141.105	3793560.338
clsA	1751803.81	2637930.905	3902597.353	2372558.308
selO	1598100.398	1238473.02	1698051.447	1561282.984
csdE	0	959117.0436	972701.8732	553912.3608
pdxY	4597797.475	6470833.95	4721444.268	5241740.521
malK	762210.0476	854423.3355	1419795.589	0
sapF	4546796.059	3838972.527	4480354.154	5185877.6
flgB	215801.1966	0	0	0
yfhH	1859898.239	2452262.272	2105811.79	1366393.262
thrB	11275468.8	13817364.39	11449834.87	15573598.76
evgA	4491875.587	4733584.101	4416926.211	2137932.85
argP	1990711.828	2682333.916	3112739.938	2547052.688
helD	5333861.471	4872696.929	5247939.488	6951830.372
zapE	3447195.285	3823910.27	3993055.886	4089731.815
fre	10301876.65	12550307.43	12783089.11	12289882.32
yhhA	0	0	549860.0672	4605134.625
pepE	2095144.353	1799263.462	1663656.737	787088.8528
cheB	2597841.194	2798149.34	2015239.123	2032656.105
ysgA	1038509.504	1344636.597	2105673.194	1309463.422
wecG	6315191.027	6301116.184	8503702.765	8133073.173
livG	0	0	2963073.125	2141919.829
decR	2057156.72	1766816.379	1805684.815	1686096.358
rpsO	2136043712	1709292571	1888854359	1826082633
psiF	1872878.706	2049608.058	1494892.264	3517811.979
pdhR	3889080.974	6163436.41	6415666.573	2468814.954
dauA	2919513.561	3041479.863	3017837.452	6470330.152
rihC	6037417.226	6370007.057	6739917.802	6889021.102
yqgE	750453.8229	0	0	678972.5018
ybbO	6895452.518	9322188.349	9696284.278	13923260.5
yfcN	3344142.152	5036162.385	4780390.617	4471061.673
rnk	2393071.9	3662067.175	0	0
bioH	1132758.402	1941592.092	1950276.296	0
ygjR	4096145.394	5805610.79	6475458.333	4669785.164
lysC	852782.8941	1521061.314	2340208.295	3074941.917
yahJ	1522693.551	1576553.266	1634926.03	1349247.541
yccS	2316698.481	1518272.79	2934978.241	1410493.053
ygiN	9322796.576	7277231.633	10911332.08	17315285.87
ybhB	2003762.065	2932436.383	4391918.064	3898398.4
yajD	8241114.383	5752517.062	1376348.638	1035338.353
focA	12414762.53	12335263.83	10789839	14872289.58
speC	49773.44874	1276024.089	554680.0567	683899.5767
malY	844674.0016	1379700.41	2708446.378	1749099.137
tusD	1778770.386	2156984.974	1353264.093	1682688.121
nrdF	1032809.601	1727674.283	423717.1505	692045.6505
ykgE	2729597.963	2716733.453	1873285.953	1970239.307
yciA	24706437.14	25508260.12	25255031.02	16059688.62
ytfP	6695848.805	8755502.055	9067399.753	3370135.375
hinT	27818072.77	23879376.75	30070656.6	34799846.31
ybiU	709048.2577	799885.057	0	0
yjdC	4908436.643	2505435.114	2731898.318	5782414.916
rapZ	1061242.622	2794664.393	5127946.828	361401.988
ampH	1504137.867	2072392.702	950254.5492	2195161.943
uvrC	1940344.991	2293268.884	1946751.793	2783392.097
rnt	3554743.932	6220067.487	2154393.068	5373610.379
yfcE	22094122.34	20064755.46	20403228.99	18809564.9
nudC	3734583.352	3588010.576	4279305.906	5136161.073
uidR	2151446.174	1624649.276	2627720.885	2322494.773
yqgF	5436380.848	3374915.968	3786094.027	7522119.027
cfa	7154647.763	6521107.657	1885917.123	2197303.309
priA	2024163.037	603008.5781	1617420.29	2392549.041
gadC	19545033.35	18849260.34	19984032.85	29024575.52
ybaK	10942293.92	9131051.213	9654606.526	12855597.17
rluF	10020120.18	8638605.088	6972021.726	10634224.74
agaV	965069.3052	1260029.274	2313551.845	2536152.903
cspD	5007873.002	6170684.9	50356503.71	52540590.93
gutQ	11440135.69	10103352.95	12676777.87	9628207.207
ycjX	969501.8634	1959733.27	1425654.231	357832.9883
glrR	1418263.69	1613097.238	2531415.647	1678231.185
bamE	18172341.1	23301490.94	30706669.13	10188462.68
nuoL	2828370.387	3712984.484	4429354.66	1209220.038
rfaC	1837439.792	1877025.348	4494763.738	2304970.697
dmlA	6306682.731	5088108.973	1828348.163	4853482.727
radD	361781.5621	498432.2645	541946.3462	559864.3054
yecD	7805517.764	7616332.077	8083854.201	9219005.565
marR	0	740807.6516	411270.3001	0
yagE	2049175.295	1769634.797	4123265.446	4851633.036
barA	3214799.512	3350824.004	4637693.053	2358784.144
ycgN	255382.9071	585749.5546	0	0
ydhR	7938481.209	7374322.578	12443748.74	14394183.53
hfq	12614527.69	13908790.62	15024856.31	12189041.76
avtA	12866563.07	13702621.96	10622921.73	16138395.46
xylB	1316040.323	768489.5295	2776562.832	4670921.895
hypB	1077805.131	1837501.384	0	1225480.743
rfaB	1077603.861	1278530.718	2050158.443	382696.8742
inaA	1909429.037	3634135.015	0	0
gloA	97025039.29	76676302.88	62166282.48	73112722.74
yebY	9432089.286	11279535.01	5093401.213	5545995.777
rpe	893094.7265	2149436.68	1982736.729	771610.5585
rffH	0	0	0	0
nhaB	7618381.793	7829136.103	9134300.23	5497392.139
rsxB	4152060.403	4857962.21	1238706.389	1722250.015
ybfF	1246667.752	2464959.033	1935555.888	533739.4367
cobB	4829079.167	7484086.963	6313995.537	4176613.053
yigA	2477007.274	3500759.533	570296.7906	1592773.092
ycgM	6783332.103	6433961.673	10492539.41	16374056.93
pabB	5669672.974	7846688.868	7155737.643	2302117.625
yfiH	4992033.046	5482752.679	3175604.729	3854783.287
yddE	1266724.613	1661765.052	611789.8353	466291.8835
fucI	265843.6339	653517.6079	1196636.609	1353759.859
cobT	2330875.839	2429136.501	1735044.372	2397827.48
yeiE	0	521766.5073	368788.0558	0
speG	16727343.56	19936442.48	19330567.08	15375186.13
yqjI	10622800.86	10345665.52	7695401.479	9324947.707
mliC	2093868.85	2629027.001	2242733.859	1454834.325
znuC	2625164.613	3235085.325	1913923.453	1567277.641
yjjG	1989723.729	3593002.743	1450965.928	1169818.98
pflA	3664472.24	7079103.071	6888276.323	2575308.111
mdlA	647642.7982	654846.8779	669946.6269	817904.6351
gloB	13975052.52	17987992.87	20381689.9	22183172.25
gatB	1168083.712	4678877.513	837614.3545	448287.2078
mtfA	219763.9207	775819.9213	820834.9809	1207037.915
rimI	3962853.73	2159044.184	2320661.649	2108782.009
yceM	836011.3223	737413.8054	1696421.576	1373566.18
ispU	8871567.472	7386364.17	7870144.167	11480316.7
mepM	1766022.643	1785519.488	0	0
glsA2	2835689.102	3027924.361	3376411.777	5021131.94
yhbW	515043.7416	1010675.632	2040403.086	0
nmpC	1579533.231	1131482.618	623655.0084	1125071.963
ubiC	3433506.672	4063824.044	0	0
yhfA	22667900.57	17739195.17	18763350.07	22807889.79
yjbB	2587038.973	2685064.602	2230399.775	2213852.069
spy	15962213.24	16144442.72	19380159.91	11048573.11
narP	1378719.069	1686902.23	1262225.686	666455.9423
moaC	18660218.46	16426601.9	15290566.6	18394926.86
astA	1409251.394	1517658.549	2873970.876	3220401.141
yihX	7575640.434	8662002.116	12134551.78	10640905.45
msyB	27411170.03	22700538.7	23477947.55	44074103.74
lapA	0	1476624.066	3367887.472	1391044.213
lpxL	4567256.544	8364162.489	8057007.651	3654840.006
lrhA	6878234.656	4062168.723	5362800.618	6775104.569
dnaQ	6127967.437	5148344.621	2933601.722	3069600.013
modF	664799.3551	0	1463683.787	2560970.24
fliP	2001231.313	2083652.625	1401324.148	1734630.932
yegH	4873134.156	7396647.029	2834641.606	6329403.588
ygaM	16741549.59	17861745	29756037.24	22383305.3
cohE	22589942.27	21216375.93	26238035.24	24940779.77
ravA	870971.0297	1119506.622	864449.4041	1048123.519
yedP	1077562.174	1610232.201	0	2475474.768
mqsA	3398849.4	4088254.534	5053876.683	4046302.61
menE	44414127.46	35646150.63	38389658.85	50170892.79
wecD	787295.9668	1026639.879	1316912.368	1400748.773
ygfA	1817473.852	833921.6337	1816882.834	1949988.198
hexR	2173403.073	2754388.073	4585052.156	5100346.51
ttdA	7741685.041	6367824.366	3487806.746	5214269.173
rimP	11561383.94	8174899.551	8447579.793	6967566.631
tatD	3539180.652	3346913.892	4071939.524	5351569.787
nuoH	0	139733.7237	518921.0437	0
glpE	1200628.877	2908913.366	0	480351.3762
panE	5554688.849	6108685.595	8434704.906	6091710.724
plsX	2203709.7	2571288.226	1330148.527	3788082.116
yecM	2393510.94	3476765.08	604051.4816	2407404.867
ygiS	600091.311	1187468.257	1251752.401	642309.1309
mepS	3423666.661	3009606.791	0	112236.6793
moaE	4490265.805	4058584.918	4491900.172	6239942.542
ytfL	2896686.504	2183266.342	2352793.711	2475826.313
pmrD	2925746.795	3548795.638	3701705.978	2396271.685
yodD	1962787.334	1046531.055	10560654.28	4783432.923
zapB	6403107.941	6778162.317	15659105.46	21591158.73
kgtP	8414613.425	7832614.127	10496301.39	10416012.25
racR	7589572.476	5601898.862	6692815.615	5856446.269
gatD	2038079.187	1567922.662	2891307.931	2803684.423
idi	2139497.262	2235439.194	2706500.211	5824409.321
yqjC	15164570.15	18287476.9	3729006.581	9916319.761
plsC	10137892.09	14787230.99	7787247.129	7795458.958
sapD	303931.194	628833.0042	675157.9758	267601.4044
speE	7163398.757	13973053.54	7307162.232	3627917.066
yghG	351372.4732	584849.2365	346277.3858	0
mlc	2921548.942	1880584.903	3761420.623	4015067.98
pspF	630723.7755	725603.6575	1550148.098	1607835.845
pliG	1916835.371	4878111.543	3667987.094	1340826.141
codA	7231601.884	7087359.425	10331753.78	6135013.916
mcrB	2481278.647	2398896.637	2158224.728	2345428.804
intS	9589354.722	8425283.402	10321483.51	8205989.224
recR	349125.2821	1772751.695	705477.308	2473446.77
gstB	5758138.453	4250317.818	10138126	9569266.624
anmK	1052907.006	631173.866	954185.2538	1722927.526
pdeA	881410.2761	740873.8979	617877.3369	806705.043
yejG	1282402.676	1555462.803	372290.4595	327473.2882
mdtK	7211386.243	1716328.207	2219392.914	2323752.98
yiiQ	0	990322.2174	0	723991.7684
yhfZ	1201570.101	975574.9327	1595435.317	2804058.845
yagU	15869978.52	11481640.53	17812998.85	23598058.07
ycjF	5585247.064	4162811.464	4353010.521	5172042.528
treR	1843057.051	2498235.543	1489396.573	2285127.407
yhbY	30329498.63	33456427.38	9465934.322	55204219.33
metB	518464.8102	439682.1186	1018751.46	967094.4663
kup	3592284.673	3277003.82	3621414.242	2438879.145
tatC	10732102.93	9151112.604	10549702.31	10204237.24
mltC	4451795.912	5073187.409	4374917.43	4603786.456
glcE	0	0	617944.0398	0
lptC	11842204.14	7439072.452	12573614.53	7383741.769
galS	0	0	1819464.544	1703818.697
leuC	1689566.863	1207850.73	422501.6084	765290.8042
dgcI	0	330036.0106	621607.6683	0
ypdB	1858553.32	1565296.525	1998672.198	963017.9123
yieP	1105103.793	985619.1006	1624046.078	1938842.419
rnhB	5876501.275	6694168.399	795039.1891	563831.3514
fetA	2458468.85	2212147.9	2732643.8	3410327.169
ybjQ	6192544.594	8354973.576	16110272.6	15490854.17
rspR	1121453.808	1486509.308	593458.3275	521610.3057
fepB	8040869.275	7629627.796	7485331.669	9599214.571
ymdB	9441921.799	16814489.79	18813008.04	10202571.98
holB	1340528.469	1798638.767	1694396.397	1055925.95
slp	33945971.17	28534484.01	22094901.76	22814558.15
ygfB	4683214.551	3319051.555	5017889.276	5334213.471
cytR	5080034.986	2563586.372	5112325.525	6545474.731
ubiK	50254580.17	31232326.95	56879799.64	41069211.7
nanM	552307.9014	0	1586884.375	645221.1914
gmhB	1101028.974	2701133.596	2101637.601	1691230.347
lysA	0	0	1092390.266	0
pyrE	1227016.378	2303143.766	2318836.984	963188.8587
mgsA	1788125.897	3251827.34	6029264.082	896202.5035
galR	737189.9135	575047.5226	1026270.115	560559.2877
insL2	2129644.943	1695583.61	532717.526	469321.3308
rfaH	2533322.936	3213952.193	1203295.749	3061261.48
cpdA	13012292.25	10353265.27	10715126.82	7329205.54
phoH	0	0	0	550161.4832
lpxT	7763672.687	9515931.113	9550721.827	8656095.982
hdfR	649652.9265	1118384.012	1427197.195	0
allE	1077304.126	1432636.977	911604.9288	2426398.542
glgB	2682373.54	2707688.276	2078552.092	4948865.264
rfaY	0	0	0	10083270.93
ydhS	362159.3439	1086262.214	562964.374	702214.7382
sixA	3753517.619	7585128.483	3517719.457	1333649.724
fhuF	939865.3969	1327013.544	0	0
yhhW	8410202.654	10944937.97	8999232.169	3741367.044
phoA	1828836.166	1468892.294	2559049.578	3388727.601
hxpA	1531387.154	2817725.358	2820166.562	2584316.048
insH6	9617868.855	8375064.142	685236.9326	922601.3352
sbp	4924072.452	4871969.729	4743474.03	7710261.025
xynR	5799076.565	2257149.311	13190936.36	4240250.848
ugpQ	5384684.678	5961665.973	7710254.859	10543111.78
srlD	0	0	0	0
mlaE	2028924.557	3130174.807	3933165.345	1754039.665
prlF	4929021.813	4392362.382	6992794.513	5578540.979
hdeA	60756252.42	94647256.74	115594176.9	27001442.94
recF	894786.1383	935764.7062	746347.0871	0
garD	258399.6794	563628.3952	82461.39409	0
ubiH	0	1145160.717	875509.2926	998680.4483
grxA	10247093.72	9444137.806	6103605.763	6640720.998
uppP	5710063.985	6554525.718	6035137.176	4346644.632
ybdK	987281.1165	462189.5832	2349254.786	1408177.941
nlpI	152566.471	704153.4976	564095.1542	0
yhjD	1373947.399	0	1368526.549	2015429.279
cysH	1864972.734	2509704.146	1523355.88	1893608.238
epmC	827835.4539	1452867.422	1304838.476	0
mutY	748128.6799	1511630.459	1801187.928	153274.0108
cpxR	33348551.92	34191851.76	37315556.55	25504852.68
sdiA	606812.3234	628215.9053	0	0
epmB	5570001.014	4393857.988	1805964.931	3325120.983
nudK	19658506.25	10038330.1	9727998.203	11110093.04
yhhM	1314592.6	1783373.498	2136572.867	2797029.195
yihD	812744.6953	1047438.388	603426.6619	173729.368
hemD	2357085.719	2692069.383	3723316.749	4033339.452
zapA	1146858.515	625645.1209	1830030.346	1315974.152
nnr	1814803.819	906922.0079	3122589.599	8079404.417
yfcZ	21447346.73	22159634.65	7310511.181	15680172.18
yigB	7671547.969	7418181.611	8488909.375	10554018.56
fsaA	182308.2056	576165.8647	407124.6448	0
ubiX	182086.2806	352711.5067	243119.0692	0
rcnB	5478979.885	5381866.323	4480579.409	6093790.061
metE	298661.3476	495968.6076	1173697.716	1201315.58
rbsC	148374.0643	755980.2298	1021825.074	578308.9375
yaiI	5783378.932	5155466.518	4286159.59	5221249.015
menA	2068403.64	2224557.796	830098.5513	0
yrdD	0	0	0	0
ibpA	17936157.82	13144611.86	7176697.174	5786836.162
yibQ	2178470.895	2486645.062	2226764.992	3971028.301
rnhA	3614487.784	3640502.28	5077731.235	10006940.44
ppnP	31629888.29	25081948.63	34273214.3	48890008.94
yciF	3638542.737	2443038.518	5479411.599	10184191.63
uxuR	1289657.02	1808363.364	623551.5659	0
nikA	1012901.877	967167.504	1394709.426	1446776.729
rseA	0	0	2928134.192	5058697.666
yecC	5212960.941	4063062.537	4391831.406	4697002.024
ycdX	13155465.85	13146371.62	8911593.531	18468342.48
prmA	11870289.77	15514239.15	13455618.26	15788991.74
fepC	690773.8232	1972707.188	1732944.067	1748497.616
insC4	1018065.618	935333.1295	214901.7977	0
ggt	981172.7794	943930.8422	1036606.87	1578742.147
rpiR	228575.4185	416268.7147	609283.0963	390172.0126
yrfG	3632693.132	3847687.866	435030.6098	521280.72
hybO	8296246.382	5683760.726	4011138.423	4511022.386
yhjA	219231.0838	351841.3851	302253.7618	392777.2793
ydeI	2222316.079	2723243.106	2121683.836	2657866.197
cadC	1313479.957	592153.52	1434279.833	1011289.745
prmB	20984473.62	22625834.04	22183741.17	20609621.67
ebgR	1903253.995	2292986.71	2620203.777	3655353.424
mutT	2069661.694	2661363.658	2661280.005	2007448.155
marA	7911656.862	6950195.545	0	0
minE	1225857.685	2208554.618	1398897.478	1105234.078
rpmH	287214389.3	327303462.3	251186479.6	250648936.2
yejA	780366.9175	316105.1211	1659942.972	1032836.224
srkA	0	0	0	0
flgJ	0	0	0	0
elyC	0	0	0	1081175.141
yraQ	1073392.521	1380193.912	520187.7165	0
sbcD	1751070.317	1554902.961	1234866.958	1280950.71
malF	0	0	0	0
rfaI	809040.1134	1693225.223	2820630.064	1121179.917
tus	822197.5167	1267783.53	1624311.77	1061195.461
yicN	1190739.256	459040.1888	961636.3277	1924158.262
uxaA	645668.5805	923253.1649	1477133.606	1586610.94
leuB	886093.3369	839276.1571	1664547.032	2823489.489
nuoM	5326097.043	6275080.732	6704977.315	4891525.649
trmO	0	1157746.17	1221948.09	0
dhaL	4022622.716	4545118.117	5257529.331	3616604.201
folK	882534.803	1162858.796	1397764.957	586370.6421
recQ	2146363.874	2187488.197	269404.6896	0
prmC	704139.6407	813533.0989	445247.2309	0
actP	5281027.216	4624337.283	5625957.297	5802874.666
amiD	161171.9949	188873.1945	288698.5417	105553.4347
dgcJ	0	0	0	0
flgM	6836132.758	3796019.921	1208592.326	1959071.81
nagK	1483103.281	2378374.773	1997607.748	865254.747
yfeD	1543526.866	1838233.252	2197454.472	2419603.593
leuA	1133528.773	1215616.972	884274.6732	1481076.882
apaH	11113081.38	9880814.474	10151572.06	5182442.843
nuoJ	6317394.62	6712633.468	5695139.786	0
yegU	79105.09251	181550.0963	218868.4646	0
melA	7393418.41	5996644.957	4483115.956	6735801.242
cmoM	4828763.586	3315446.566	5325401.166	9798376.046
ispF	826135.2943	2114904.812	1684631.28	357503.8852
yeaO	1663132.181	944012.9764	4165943.541	4167623.143
ynfD	13357011.48	11558078.38	11748227.65	16434444.23
nikR	234146.8867	494356.3042	453166.7643	0
dcd	21195429.32	17354424.58	18076053.14	30257963.38
pspC	16984726.01	12980430.59	22301192.13	25017909.49
fhuD	4444961.509	3348225.299	4530378.217	4819041.501
bolA	65387.93694	169991.6589	1866727.086	1156809.538
yfiP	2161937.907	2328879.67	1046069.182	1548022.866
nfi	814765.4813	1000017.315	1337862.791	936978.9994
dnaT	1638342.036	910472.9219	344800.0671	0
pspE	3835689.1	4579433.895	1639509.73	2606618.707
tabA	29059328.54	20158011.23	19977289.45	15692963.43
zntR	0	0	0	0
rsd	6084547.853	2362089.05	2121205.694	3223700.86
yjbR	3627024.519	2794492.041	4457973.036	3346578.467
srlE	287115.8244	253138.6249	1629594.329	2235091.381
cedA	3769600.156	1906891.752	3036226.089	3715070.939
ccmE	6305410.859	5519676.127	4740213.293	5596711.292
yniB	1643864.601	1052781.344	1299603.66	1501518.026
ccmH	0	0	0	1301544.002
hisI	19143081.24	16021892.47	14392897.93	20047630.38
oppB	2290827.807	764501.5803	965478.1831	0
uhpA	6568713.32	2691196.288	5429613.629	3270621.723
purK	748522.6132	648407.7453	801241.4627	893032.9014
ttdB	5145823.771	4135146.24	5532334.475	7100598.243
yfeR	0	360260.2419	0	0
nei	969923.9264	1784242.597	1702679.751	1179864.95
yfhG	0	0	0	0
sbmC	0	385742.6353	470403.5475	0
dtd	9721136.745	7613278.614	6136155.076	7548389.649
proY	1371766.913	1164761.496	1535472.106	912990.7671
garL	951790.9656	943264.9413	1449733.229	1491702.173
uidA	356151.6182	449460.86	0	674198.311
iclR	792778.9197	758134.6403	841027.5204	1085774.476
yggL	0	0	0	0
bcsG	385682.4981	322332.3213	754737.4888	1764498.184
murJ	353345.0874	1434932.509	1949941.725	547838.2634
ycfS	3356847.889	3641349.337	3448062.09	4041045.841
glpF	285352.0016	1085783.809	0	0
csrA	30833469.34	26164639.4	27966642.99	34295166.74
dmsD	589818.7913	656471.7244	576472.1934	456097.6992
sbcB	5920467.089	5214734.207	4257255.256	5277665.751
ispD	3252651.754	2977926.511	3644778.436	3545770.926
zntB	2045923.288	0	2292709.558	2443696.121
ybjI	4064467.463	3767003.662	2927285.019	1788794.236
lysP	299543.7188	650848.8245	1155904.805	0
cnu	2326945.818	2050772.873	4997125.752	6778210.947
glnP	2592428.223	3614669.144	4003343.934	1696673.072
yafN	219777.9266	547585.9625	635498.5481	0
matP	665494.8867	575229.7232	762918.3325	883716.084
sapB	2825108.853	2189401.907	3256206.42	5761049.132
ydfZ	6344332.052	5616897.939	253564.8768	739210.8681
rnlA	2625376.352	2398648.283	298830.4941	633252.6062
ybgC	6487990.717	6277685.058	7747225.591	7931938.045
ydjY	0	0	0	0
dam	0	0	0	0
yqjE	1482403.269	1355929.596	1489795.299	1539126.609
sodC	8441130.303	8083898.018	6234379.657	18029073.48
btuR	1455667.532	2378706.144	3405979.535	569638.3632
narX	978191.0807	792265.7086	940965.9263	1630527.404
sgrR	0	158332.1563	0	129881.8102
yjbQ	402721.066	396832.3894	440489.2819	256816.3403
narI	2421726.351	1420562.494	0	3295383.075
mhpR	1605097.591	927085.649	2484703.11	3447881.312
rluA	1964705.717	3704727.851	2033195.745	1185827.223
mngR	341309.5466	599013.5444	1535752.719	440599.4483
ycbJ	0	0	0	0
yoaA	473581.7755	968719.5075	833768.8936	472791.7541
otsB	816698.9546	492901.0223	1286002.376	374705.06
cspB	6147784.689	7330382.874	0	0
flk	174016.5056	324332.5326	350393.0466	196363.4224
yhjC	380667.5872	0	315628.9212	519876.3248
metF	121069.9797	131359.8363	283125.082	0
lipB	3517002.723	3368908.18	4095330.512	2747985.257
cusR	1551098.253	3417028.37	3895389.67	1788002.68
hda	750039.2815	1044570.819	1223867.836	448317.1789
ftsQ	1043560.679	2270950.286	0	750962.2955
tsgA	6702028.846	5042842.949	2075655.455	3351357.918
yeaK	6771742.346	3548417.392	4689844.229	3841283.207
yqeG	854710.7084	784198.8957	0	0
yciI	6803212.971	4397827.935	6235758.475	2859741.312
dicA	2906339.77	2748877.783	3600767.276	3986070.88
yhjV	5016386.603	3781428.171	3710750.355	3245824.754
eutC	6040335.073	5572950.987	8252561.637	11751284.52
yraR	938462.0726	655473.5699	976400.9979	2219732.078
yciV	1757282.33	1139563.739	540681.2897	794733.924
frdC	2553999.924	1984215.441	4226169.866	3529993.451
ykgG	0	0	0	0
yobA	1425422.681	2785092.497	3360790.474	4967376.215
yjcH	2423471.381	1744590.879	2476713.796	2251323.273
yggU	2893303.869	2428014.262	2176757.65	3508836.089
bioA	168430.0176	0	491545.7186	339975.1276
potB	374797.2088	664336.082	525908.2273	1689149.128
rof	3938863.571	2625303.689	2886798.611	3469776.344
srlB	0	0	1061288.402	0
rfaZ	535251.7908	10328430.29	3277447.993	314002.4311
dctA	3319584.542	0	4425076.842	0
ilvC	1789077.402	1641993.314	2064318.621	2585700.993
zraR	24326677.34	28648785.57	25550438.06	11034968.16
htrL	94793.24721	288132.8697	284763.6565	0
cadB	5405722.187	6162175.825	6064074.147	5751128.26
thiC	0	1430323.93	1048708.332	0
yqjK	699912.2194	1741817.825	3287659.889	3127661.444
yibF	0	0	0	0
yjjV	645376.8147	607018.5243	1508187.977	1697905.58
modC	1066354.584	1316147.754	1437241.557	685040.3974
gluQ	3494704.401	2887716.682	2257976.826	935234.2559
wecA	971173.8462	2502213.109	1923480.846	0
mraZ	351827.2874	218124.2414	1056229.917	508106.3163
viaA	1606159.61	2433010.145	2179177.731	2713444.828
rbbA	0	425824.1187	670443.5734	612462.8852
yfaE	2135161.378	5284641.074	7935216.591	692829.0018
etk	2219472.978	3096381.428	1231019.943	2537227.809
